# Pharmacologic NLRP3 Inhibition Modulates Parkinson’s Disease-Associated Microglial Transcriptomic Signatures and Mitigates α-Synuclein–Triggered Neurodegeneration

**DOI:** 10.1101/2025.10.22.683837

**Authors:** Maria Luque, Magdalena Matic, Antonio Heras-Garvin, Jesus Amo-Aparicio, Kelvin C. Luk, Michaela Tanja Haindl, Michael Khalil, Damaris B. Skouras, Charles A. Dinarello, Nadia Stefanova

**Affiliations:** Laboratory for Translational Neurodegeneration Research, Division of Neurobiology, Department of Neurology, Medical University of Innsbruck, Austria; Department of Medicine, University of Colorado Denver, Aurora, CO, United States; Department of Pathology and Laboratory Medicine, University of Pennsylvania, Philadelphia, PA, United States; Department of Neurology, Medical University of Graz, Graz, Austria; Olatec Therapeutics Inc., New York, New York, United States

**Author notes:** the authors contributed equally (Maria Luque, Magdalena Matic, Antonio Heras-Garvin). corresponding author: Nadia Stefanova, Division of Neurobiology, Department of Neurology, Medical University of Innsbruck, Innrain 66/G3, 6020 Innsbruck, Austria.

**Keywords:** Parkinson’s disease, multiple system atrophy, NLRP3, neuroinflammation, α-synuclein, biomarker, disease-associated microglia, transcriptome, biomarker, therapy

## Abstract

**Background:** Parkinson’s disease (PD), the second most common neurodegenerative disorder after Alzheimer’s disease, and the rare disorder multiple system atrophy (MSA), are both characterized by intracellular accumulation of α-synuclein fibrils and early, sustained microglial reactivity in parallel to the neurodegeneration. Activation of the NLRP3 inflammasome in disease-associated reactive microglia is increasingly recognized as a key pathogenic driver and a promising therapeutic target in synucleinopathies. Dapansutrile (OLT1177®) is a selective, orally bioavailable NLRP3 inhibitor with a favorable safety profile in clinical trials for non-neurological indications. Here, we evaluated the therapeutic potential of dapansutrile in preclinical models of PD and MSA and explored the predictive and translational value of its effects.

**Methods:** Two established mouse models of synucleinopathy with nigral neurodegeneration were employed: the α-synuclein preformed fibril (PFF) propagation model and the transgenic PLP-α-syn model expressing human wild-type α-synuclein in oligodendrocytes. Pharmacokinetic analyses assessed plasma and brain exposure after oral administration. The efficacy of six-month dapansutrile treatment was examined in both preventive (post-PFF injection) and therapeutic (PLP-α-syn mice) paradigms, using behavioral, histopathological, and molecular readouts. Transcriptomic profiling of striatal and midbrain microglia identified differentially expressed genes (DEGs) associated with treatment and compared them with post-mortem transcriptomic signatures of disease-associated microglia in PD patients. Plasma IL-18 and neurofilament light chain (NfL) levels were evaluated as translational biomarkers.

**Results:** Chronic oral dapansutrile treatment at clinically relevant doses improved motor performance, reduced α-synuclein inclusions, attenuated gliosis, and mitigated nigral neurodegeneration in both models. Microglial transcriptomic analyses revealed that dapansutrile reversed key transcriptional signatures characteristic of PD-associated reactive microglia. Moreover, plasma IL-18 and NfL levels correlated with neuropathological and functional outcomes, supporting their potential as biomarkers of target engagement and treatment efficacy.

**Conclusions:** These data identify chronic NLRP3 activation as a shared and targetable mechanism in PD and MSA and highlight dapansutrile as a CNS-penetrant, clinically advanced candidate for disease modification in α-synucleinopathies. The observed transcriptomic reprogramming of microglia and the parallel changes in blood biomarkers provide a strong translational bridge to clinical development.

## Supplementary material for "Pharmacologic NLRP3 Inhibition Modulates Parkinson’s Disease-Associated Microglial Transcriptomic Signatures and Mitigates α-Synuclein–Triggered Neurodegeneration": Table S1-S12 (part 1 of 2)

### Sheet: Suppl Table S1
Suppl. Table 1. RNA integrity of the samples used in the study
sample	group	Integrity value
CTRL1	untreated striatum	8.3
CTRL2	untreated striatum	8
CTRL3	untreated striatum	6.9
CTRL4	untreated striatum	8.1
CTRL5	untreated striatum	7.7
CTRL6	untreated striatum	8.3
DAPA1	dapansutrile striatum	8.3
DAPA2	dapansutrile striatum	8.9
DAPA3	dapansutrile striatum	8.6
DAPA4	dapansutrile striatum	8.4
DAPA5	dapansutrile striatum	8.7
CTRL7	untreated midbrain	8.9
CTRL8	untreated midbrain	8.7
CTRL9	untreated midbrain	7.5
CTRL10	untreated midbrain	7.6
CTRL11	untreated midbrain	8.5
CTRL12	untreated midbrain	9.2
DAPA6	dapansutrile midbrain	7.8
DAPA7	dapansutrile midbrain	7.8
DAPA8	dapansutrile midbrain	8.4
DAPA9	dapansutrile midbrain	9.1
DAPA10	dapansutrile midbrain	8

### Sheet: Suppl Table S2
Suppl. Table 2. DEGs in striatal microglia after dapansutrile treatment of PLP-a-syn mice
ENTREZID	SYMBOL	GENENAME	Base mean	log2(FC)	StdErr	Wald-Stats	P-value	P-adj
20732	Spint1	serine protease inhibitor, Kunitz type 1	1859.83	-4.59457	0.451401	-10.1785	2.47436e-24	1.81577e-22
56461	Kcnip3	Kv channel interacting protein 3, calsenilin	1095.15	-4.51696	0.150634	-29.9863	1.48099e-197	2.60832e-193
228576	Mall	mal, T cell differentiation protein-like	234.293	-3.25726	0.310328	-10.4962	8.99335e-26	7.47127e-24
110751	Adam33	a disintegrin and metallopeptidase domain 33	271.651	-3.01603	0.201588	-14.9614	1.31334e-50	5.50727e-48
16008	Igfbp2	insulin-like growth factor binding protein 2	5247.78	-2.89593	0.121329	-23.8684	6.51711e-126	3.82598e-122
330483	Ceacam16	carcinoembryonic antigen-related cell adhesion molecule 16	87.9263	-2.86281	0.436927	-6.55215	5.67138e-11	8.51529e-10
67701	Wfdc2	WAP four-disulfide core domain 2	340.242	-2.81759	0.233106	-12.0872	1.2347e-33	2.03229e-31
57274	Slc16a8	solute carrier family 16 (monocarboxylic acid transporters), member 8	459.586	-2.79808	0.258008	-10.8449	2.10811e-27	1.97489e-25
101359	Prrt4	proline-rich transmembrane protein 4	151.783	-2.78354	0.303186	-9.18096	4.27282e-20	2.13181e-18
18784	Pla2g5	phospholipase A2, group V	393.904	-2.7709	0.181802	-15.2413	1.87981e-52	8.94791e-50
20897	Stra6	stimulated by retinoic acid gene 6	1344.96	-2.74919	0.295871	-9.29187	1.51606e-20	7.92312e-19
57890	Il17re	interleukin 17 receptor E	99.2513	-2.73251	0.301567	-9.06105	1.29196e-19	6.06772e-18
15122	Hba-a1	hemoglobin alpha, adult chain 1	351.349	-2.68429	0.46011	-5.83403	5.41047e-09	5.65514e-08
171095	Il17rc	interleukin 17 receptor C	308.351	-2.67828	0.199601	-13.4182	4.73229e-41	1.15757e-38
18109	Mycn	v-myc avian myelocytomatosis viral related oncogene, neuroblastoma derived	33.8262	-2.65071	0.470333	-5.63582	1.74226e-08	1.63477e-07
231832	Tmem184a	transmembrane protein 184a	111.521	-2.61204	0.31449	-8.30563	9.92918e-17	3.5115e-15
64918	Bhmt2	betaine-homocysteine methyltransferase 2	29.4895	-2.59433	0.434659	-5.96865	2.39219e-09	2.68352e-08
74129	Dmgdh	dimethylglycine dehydrogenase precursor	97.6155	-2.59407	0.398924	-6.50267	7.89057e-11	1.15423e-09
17701	Msx1	msh homeobox 1	306.996	-2.58925	0.287466	-9.00716	2.1147e-19	9.72432e-18
224912	Crb3	crumbs family member 3	105.636	-2.58753	0.317819	-8.14151	3.90392e-16	1.27799e-14
13846	Ephb4	Eph receptor B4	765.966	-2.58472	0.218694	-11.8189	3.11807e-32	4.35837e-30
20657	Sod3	superoxide dismutase 3, extracellular	1068.51	-2.58053	0.179318	-14.3908	5.90844e-47	2.04038e-44
67313	Inava	innate immunity activator	50.4958	-2.56678	0.380343	-6.7486	1.49278e-11	2.47326e-10
230959	Ajap1	adherens junction associated protein 1	79.4648	-2.5596	0.432563	-5.91728	3.27308e-09	3.56717e-08
14027	Evpl	envoplakin	38.6412	-2.5556	0.45996	-5.55614	2.75803e-08	2.47829e-07
56089	Ramp3	receptor (calcitonin) activity modifying protein 3	54.0811	-2.55054	0.407387	-6.26072	3.83192e-10	4.99909e-09
12841	Col9a3	collagen, type IX, alpha 3	3399.49	-2.5421	0.273703	-9.2878	1.57504e-20	8.207e-19
14275	Folr1	folate receptor 1 (adult)	2864.34	-2.53954	0.165147	-15.3775	2.31785e-53	1.16634e-50
14561	Gdf11	growth differentiation factor 11	116.101	-2.53026	0.304691	-8.30434	1.00378e-16	3.54279e-15
20733	Spint2	serine protease inhibitor, Kunitz type 2	1750.81	-2.51992	0.154594	-16.3003	9.82335e-60	6.17889e-57
20347	Sema3b	sema domain, immunoglobulin domain (Ig), short basic domain, secreted, (semaphorin) 3B	1116.12	-2.51387	0.205911	-12.2085	2.7998e-34	4.83432e-32
56188	Fxyd1	FXYD domain-containing ion transport regulator 1	1095.19	-2.51352	0.141296	-17.7891	8.59207e-71	1.08088e-67
53896	Slc7a10	solute carrier family 7 (cationic amino acid transporter, y+ system), member 10	1100.63	-2.50875	0.194308	-12.9112	3.89149e-38	8.06316e-36
269633	Wdr86	WD repeat domain 86	441.363	-2.50588	0.246385	-10.1706	2.68278e-24	1.96055e-22
66333	Aqp11	aquaporin 11	367.56	-2.50219	0.243456	-10.2778	8.87681e-25	6.97939e-23
71093	Atoh8	atonal bHLH transcription factor 8	125.779	-2.49237	0.308943	-8.06743	7.17937e-16	2.25389e-14
110648	Lmx1a	LIM homeobox transcription factor 1 alpha	124.256	-2.48617	0.290218	-8.56655	1.06633e-17	4.22026e-16
16535	Kcnq1	potassium voltage-gated channel, subfamily Q, member 1	86.1135	-2.48124	0.35774	-6.93587	4.03716e-12	7.24057e-11
19713	Ret	ret proto-oncogene	259.347	-2.47562	0.331409	-7.46999	8.02009e-14	1.88837e-12
27421	Abcc6	ATP-binding cassette, sub-family C (CFTR/MRP), member 6	280.242	-2.46976	0.31602	-7.81521	5.48715e-15	1.51236e-13
15227	Foxf1	forkhead box F1	158.723	-2.46264	0.37698	-6.53255	6.46586e-11	9.59366e-10
329369	Snhg7os	small nucleolar RNA host gene 7, opposite strand	28.0242	-2.45996	0.479979	-5.12513	2.97334e-07	2.16928e-06
72168	Aifm3	apoptosis-inducing factor, mitochondrion-associated 3	623.089	-2.45725	0.179783	-13.6679	1.57979e-42	4.09165e-40
16334	Ins2	insulin II	34.2715	-2.45098	0.443211	-5.53005	3.20138e-08	2.8433e-07
19771	Rlbp1	retinaldehyde binding protein 1	85.1302	-2.44572	0.298558	-8.19178	2.574e-16	8.71795e-15
107065	Lrrtm2	leucine rich repeat transmembrane neuronal 2	140.776	-2.42389	0.293424	-8.2607	1.44821e-16	5.00114e-15
66042	Sostdc1	sclerostin domain containing 1	2575.26	-2.41676	0.169225	-14.2814	2.85879e-46	9.32391e-44
217721	Flvcr2	feline leukemia virus subgroup C cellular receptor 2	697.217	-2.41568	0.213548	-11.3121	1.14288e-29	1.26594e-27
216166	Plk5	polo like kinase 5	90.6626	-2.41172	0.391404	-6.16171	7.19627e-10	8.94304e-09
12162	Bmp7	bone morphogenetic protein 7	321.085	-2.40995	0.204017	-11.8125	3.36488e-32	4.66631e-30
230971	Megf6	multiple EGF-like-domains 6	548.308	-2.40962	0.257145	-9.37067	7.20748e-21	3.87007e-19
76257	Slc38a3	solute carrier family 38, member 3	3983.84	-2.40841	0.132199	-18.2181	3.70614e-74	5.02096e-71
13056	Cyb561	cytochrome b-561	1801.07	-2.40619	0.13996	-17.192	3.04621e-66	2.55475e-63
23936	Lynx1	Ly6/neurotoxin 1	963.26	-2.40348	0.163378	-14.7112	5.46476e-49	2.00511e-46
76487	Ppp1r3g	protein phosphatase 1, regulatory subunit 3G	24.0663	-2.39564	0.474291	-5.05099	4.39537e-07	3.08411e-06
18431	Oca2	oculocutaneous albinism II	417.297	-2.39227	0.232972	-10.2685	9.77227e-25	7.64929e-23
230779	Serinc2	serine incorporator 2	281.891	-2.39153	0.205993	-11.6098	3.67629e-31	4.59198e-29
100502874	Gm19426	predicted gene, 19426	18.5939	-2.39145	0.48585	-4.9222	8.55774e-07	5.68536e-06
72605	Car10	carbonic anhydrase 10	274.992	-2.38755	0.253228	-9.42844	4.16221e-21	2.29078e-19
245049	Myrip	myosin VIIA and Rab interacting protein	1054.33	-2.38684	0.141002	-16.9277	2.81259e-64	2.15371e-61
106766	Stap2	signal transducing adaptor family member 2	260.753	-2.37193	0.324112	-7.31823	2.51266e-13	5.53855e-12
19049	Ppp1r1b	protein phosphatase 1, regulatory inhibitor subunit 1B	1961.45	-2.37154	0.155811	-15.2206	2.58127e-52	1.19635e-49
19215	Ptgds	prostaglandin D2 synthase (brain)	3237.02	-2.36954	0.142605	-16.6161	5.32859e-62	3.6095e-59
13195	Ddc	dopa decarboxylase	718.197	-2.36826	0.346597	-6.83289	8.32236e-12	1.43418e-10
12869	Cox8b	cytochrome c oxidase subunit 8B	119.122	-2.36613	0.336806	-7.0252	2.13765e-12	4.01367e-11
21987	Tpd52l1	tumor protein D52-like 1	315.49	-2.36394	0.193248	-12.2326	2.08084e-34	3.6285e-32
60510	Syt9	synaptotagmin IX	264.449	-2.35897	0.220708	-10.6882	1.15584e-26	1.01277e-24
18162	Npr3	natriuretic peptide receptor 3	716.65	-2.35887	0.22007	-10.7187	8.31262e-27	7.32009e-25
54216	Pcdh7	protocadherin 7	282.549	-2.35848	0.199252	-11.8367	2.522e-32	3.64077e-30
22174	Tyro3	TYRO3 protein tyrosine kinase 3	263.329	-2.35359	0.208791	-11.2725	1.79468e-29	1.93914e-27
194597	Tmprss11a	transmembrane protease, serine 11a	233.438	-2.34948	0.277113	-8.47842	2.28266e-17	8.68299e-16
52430	Echdc2	enoyl Coenzyme A hydratase domain containing 2	58.7886	-2.34653	0.418556	-5.60626	2.06746e-08	1.8935e-07
329941	Col8a2	collagen, type VIII, alpha 2	1738	-2.33838	0.135358	-17.2755	7.18927e-67	6.66408e-64
56839	Lgi1	leucine-rich repeat LGI family, member 1	341.79	-2.3379	0.210148	-11.125	9.4794e-29	9.59489e-27
68178	Cgnl1	cingulin-like 1	5025.71	-2.33646	0.150525	-15.5221	2.45784e-54	1.31174e-51
76477	Pcolce2	procollagen C-endopeptidase enhancer 2	574.17	-2.33375	0.197249	-11.8315	2.6841e-32	3.84328e-30
20502	Slc16a2	solute carrier family 16 (monocarboxylic acid transporters), member 2	3650.94	-2.31589	0.114902	-20.1553	2.42005e-90	6.08884e-87
26927	Foxl2	forkhead box L2	189.78	-2.31483	0.293547	-7.88572	3.1272e-15	8.97007e-14
12509	Cd59a	CD59a antigen	1270.5	-2.30726	0.114066	-20.2273	5.62533e-91	1.65122e-87
14200	Fhl2	four and a half LIM domains 2	27.4752	-2.30511	0.469431	-4.91044	9.08713e-07	5.99186e-06
14863	Gstm2	glutathione S-transferase, mu 2	184.589	-2.30295	0.245329	-9.38719	6.16211e-21	3.33929e-19
22772	Zic2	zinc finger protein of the cerebellum 2	934.576	-2.30128	0.204976	-11.2271	3.00312e-29	3.16712e-27
20312	Cx3cl1	chemokine (C-X3-C motif) ligand 1	1123.93	-2.30065	0.20061	-11.4683	1.90425e-30	2.2971e-28
18126	Nos2	nitric oxide synthase 2, inducible	163.075	-2.30017	0.324154	-7.09592	1.28493e-12	2.48957e-11
269019	Stk32a	serine/threonine kinase 32A	117.344	-2.29921	0.296482	-7.75495	8.83755e-15	2.36906e-13
11826	Aqp1	aquaporin 1	2075.55	-2.29807	0.172727	-13.3047	2.17423e-40	5.10566e-38
432995	Smim22	small integral membrane protein 22	49.6453	-2.29804	0.430315	-5.34037	9.27577e-08	7.49724e-07
71889	Epn3	epsin 3	621.045	-2.29704	0.175752	-13.0698	4.9003e-39	1.06548e-36
103743	Tmem98	transmembrane protein 98	1052.63	-2.29699	0.151675	-15.1441	8.28799e-52	3.74277e-49
76459	Car12	carbonic anhydrase 12	4661.04	-2.29699	0.229124	-10.0251	1.1826e-23	8.10427e-22
226777	C130074G19Rik	RIKEN cDNA C130074G19 gene	2472.05	-2.29644	0.345294	-6.65067	2.91762e-11	4.60853e-10
12821	Col17a1	collagen, type XVII, alpha 1	179.087	-2.29501	0.284444	-8.06842	7.12154e-16	2.23972e-14
72058	Igsf5	immunoglobulin superfamily, member 5	136.751	-2.29496	0.333329	-6.88495	5.78075e-12	1.01709e-10
20446	St6galnac2	ST6 (alpha-N-acetyl-neuraminyl-2,3-beta-galactosyl-1,3)-N-acetylgalactosaminide alpha-2,6-sialyltransferase 2	1381.03	-2.28927	0.199343	-11.4841	1.58639e-30	1.94025e-28
19659	Rbp1	retinol binding protein 1, cellular	871.581	-2.28893	0.160592	-14.2531	4.28891e-46	1.37339e-43
20315	Cxcl12	chemokine (C-X-C motif) ligand 12	10524.7	-2.2876	0.411281	-5.56213	2.66503e-08	2.40207e-07
23831	Car14	carbonic anhydrase 14	961.101	-2.28337	0.1295	-17.6322	1.39552e-69	1.63852e-66
18719	Pip5k1b	phosphatidylinositol-4-phosphate 5-kinase, type 1 beta	740.441	-2.2825	0.136673	-16.7004	1.30089e-62	9.16451e-60
13717	Eln	elastin	897.995	-2.28109	0.216303	-10.5458	5.31105e-26	4.4542e-24
12741	Cldn5	claudin 5	8926.68	-2.28101	0.415179	-5.49404	3.9285e-08	3.4388e-07
209195	Clic6	chloride intracellular channel 6	4992.46	-2.28075	0.238504	-9.56273	1.14695e-21	6.53727e-20
226438	Igfn1	immunoglobulin-like and fibronectin type III domain containing 1	423.386	-2.27904	0.224408	-10.1558	3.12285e-24	2.26336e-22
219134	Shisa2	shisa family member 2	114.925	-2.27655	0.294334	-7.73458	1.03744e-14	2.76004e-13
11535	Adm	adrenomedullin	114.156	-2.27375	0.328253	-6.92682	4.30392e-12	7.6799e-11
11854	Rhod	ras homolog family member D	118.408	-2.27205	0.233302	-9.73868	2.06221e-22	1.2481e-20
13866	Erbb2	erb-b2 receptor tyrosine kinase 2	207.517	-2.27023	0.255962	-8.8694	7.35398e-19	3.17447e-17
242805	Ankrd65	ankyrin repeat domain 65	20.1603	-2.2679	0.45978	-4.93258	8.11512e-07	5.42404e-06
13608	Edar	ectodysplasin-A receptor	27.9449	-2.26552	0.439817	-5.15106	2.59013e-07	1.91028e-06
18542	Pcolce	procollagen C-endopeptidase enhancer protein	1541.78	-2.26378	0.114754	-19.7273	1.25747e-86	2.21466e-83
20680	Sox7	SRY (sex determining region Y)-box 7	412.354	-2.26285	0.412552	-5.48501	4.13454e-08	3.60483e-07
268970	Arhgap28	Rho GTPase activating protein 28	103.4	-2.25929	0.268112	-8.42668	3.55621e-17	1.32695e-15
22349	Vil1	villin 1	179.961	-2.25889	0.360551	-6.2651	3.72575e-10	4.87866e-09
18146	Npdc1	neural proliferation, differentiation and control 1	640.173	-2.25847	0.249646	-9.04669	1.47365e-19	6.86611e-18
58804	Cdc42ep5	CDC42 effector protein (Rho GTPase binding) 5	51.2318	-2.2577	0.438535	-5.14829	2.62875e-07	1.93714e-06
246228	Vwa1	von Willebrand factor A domain containing 1	3451.14	-2.25428	0.400564	-5.62777	1.82551e-08	1.69751e-07
94214	Spock2	sparc/osteonectin, cwcv and kazal-like domains proteoglycan 2	17591.2	-2.25382	0.400841	-5.62273	1.87962e-08	1.73865e-07
70358	Steap1	six transmembrane epithelial antigen of the prostate 1	636.726	-2.24898	0.239254	-9.39996	5.45823e-21	2.98541e-19
243328	Slc29a4	solute carrier family 29 (nucleoside transporters), member 4	1679.34	-2.24604	0.163309	-13.7533	4.86713e-43	1.2794e-40
11647	Alpl	alkaline phosphatase, liver/bone/kidney	1511.38	-2.2443	0.361146	-6.21437	5.153e-10	6.60514e-09
12822	Col18a1	collagen, type XVIII, alpha 1	1073.39	-2.24312	0.14533	-15.4346	9.57526e-54	4.95998e-51
17309	Mgat3	mannoside acetylglucosaminyltransferase 3	266.519	-2.23967	0.237372	-9.43526	3.90014e-21	2.16004e-19
68800	Prr32	proline rich 32	537.636	-2.23772	0.221474	-10.1037	5.31722e-24	3.74587e-22
11803	Aplp1	amyloid beta (A4) precursor-like protein 1	2707.7	-2.23384	0.0906978	-24.6295	6.10405e-134	5.37523e-130
225724	Mapk4	mitogen-activated protein kinase 4	771.911	-2.23316	0.353732	-6.31315	2.73407e-10	3.66457e-09
19879	Slc22a8	solute carrier family 22 (organic anion transporter), member 8	2709.73	-2.23265	0.357933	-6.23761	4.44311e-10	5.75382e-09
320563	Islr2	immunoglobulin superfamily containing leucine-rich repeat 2	256.342	-2.2312	0.276151	-8.07963	6.4966e-16	2.06159e-14
17153	Mal	myelin and lymphocyte protein, T cell differentiation protein	2483.19	-2.23086	0.168763	-13.2189	6.82384e-40	1.58134e-37
16431	Itm2a	integral membrane protein 2A	10801.1	-2.22519	0.349058	-6.37485	1.83145e-10	2.52391e-09
11304	Abca4	ATP-binding cassette, sub-family A (ABC1), member 4	2163.21	-2.22313	0.265057	-8.38737	4.97143e-17	1.82031e-15
53601	Pcdh12	protocadherin 12	50.2456	-2.22151	0.433592	-5.12351	2.99897e-07	2.18527e-06
13636	Efna1	ephrin A1	342.852	-2.22052	0.409732	-5.41945	5.97813e-08	5.05943e-07
240725	Sulf1	sulfatase 1	4168.33	-2.22001	0.222663	-9.97028	2.05651e-23	1.35652e-21
100503631	Gm19805	predicted gene, 19805	29.0819	-2.21878	0.471978	-4.70102	2.58865e-06	1.53921e-05
74144	Robo4	roundabout guidance receptor 4	1670.37	-2.21768	0.399309	-5.5538	2.7952e-08	2.50913e-07
50786	Hs6st2	heparan sulfate 6-O-sulfotransferase 2	597.465	-2.21706	0.20295	-10.9241	8.8383e-28	8.55275e-26
16511	Kcnh2	potassium voltage-gated channel, subfamily H (eag-related), member 2	646.179	-2.21494	0.19146	-11.5687	5.93788e-31	7.31314e-29
232156	Slc4a5	solute carrier family 4, sodium bicarbonate cotransporter, member 5	2400.39	-2.21341	0.301883	-7.332	2.26742e-13	5.03578e-12
11656	Alas2	aminolevulinic acid synthase 2, erythroid	143.988	-2.2122	0.364335	-6.07189	1.26417e-09	1.50132e-08
93674	Nat8f3	N-acetyltransferase 8 (GCN5-related) family member 3	45.9505	-2.21129	0.382885	-5.77532	7.68051e-09	7.7607e-08
18830	Pltp	phospholipid transfer protein	13442.1	-2.21053	0.232091	-9.5244	1.66004e-21	9.31103e-20
232943	Klc3	kinesin light chain 3	71.4631	-2.2095	0.406041	-5.44157	5.28119e-08	4.49987e-07
12338	Capn6	calpain 6	139.909	-2.2025	0.308414	-7.14137	9.24048e-13	1.83063e-11
17300	Foxc1	forkhead box C1	916.801	-2.20058	0.346206	-6.35629	2.06688e-10	2.82843e-09
70737	Cgn	cingulin	194.304	-2.20044	0.233382	-9.42847	4.16107e-21	2.29078e-19
12006	Axin2	axin 2	783.443	-2.19906	0.214704	-10.2423	1.28158e-24	9.89961e-23
15220	Foxq1	forkhead box Q1	1202.58	-2.19839	0.369537	-5.94903	2.69732e-09	2.99717e-08
56788	Scube2	signal peptide, CUB domain, EGF-like 2	90.568	-2.19779	0.419208	-5.24272	1.58227e-07	1.21796e-06
12161	Bmp6	bone morphogenetic protein 6	882.798	-2.19651	0.164473	-13.3548	1.11058e-40	2.64318e-38
18828	Plscr2	phospholipid scramblase 2	384.065	-2.1961	0.287327	-7.64321	2.11878e-14	5.47153e-13
11931	Atp1b1	ATPase, Na+/K+ transporting, beta 1 polypeptide	4717.6	-2.19557	0.148813	-14.7539	2.90444e-49	1.08836e-46
16668	Krt18	keratin 18	364.109	-2.19439	0.212418	-10.3305	5.12722e-25	4.14223e-23
15129	Hbb-b1	hemoglobin, beta adult major chain	145.101	-2.19288	0.483079	-4.53938	5.64197e-06	3.1052e-05
22160	Twist1	twist basic helix-loop-helix transcription factor 1	24.7629	-2.19089	0.475834	-4.60433	4.13805e-06	2.35247e-05
230157	Tmeff1	transmembrane protein with EGF-like and two follistatin-like domains 1	355.816	-2.18773	0.299625	-7.30156	2.84458e-13	6.21573e-12
16949	Loxl1	lysyl oxidase-like 1	156.39	-2.18692	0.264525	-8.26732	1.36999e-16	4.74966e-15
67801	Pllp	plasma membrane proteolipid	888.284	-2.18637	0.341793	-6.39676	1.58706e-10	2.21309e-09
52250	Reep1	receptor accessory protein 1	491.944	-2.18568	0.12785	-17.0956	1.59993e-65	1.28081e-62
100705	Acacb	acetyl-Coenzyme A carboxylase beta	916.083	-2.18444	0.182068	-11.9979	3.64303e-33	5.72867e-31
16002	Igf2	insulin-like growth factor 2	12440.2	-2.18429	0.125332	-17.428	5.05475e-68	4.94579e-65
13019	Ctf1	cardiotrophin 1	70.194	-2.18306	0.333893	-6.5382	6.22632e-11	9.27732e-10
18197	Nsg2	neuron specific gene family member 2	1170.42	-2.18269	0.177554	-12.2931	9.86048e-35	1.75417e-32
12738	Cldn2	claudin 2	1813.88	-2.18256	0.177634	-12.2868	1.0658e-34	1.87709e-32
109264	Me3	malic enzyme 3, NADP(+)-dependent, mitochondrial	160.256	-2.18042	0.269648	-8.08617	6.15704e-16	1.95736e-14
75552	Paqr9	progestin and adipoQ receptor family member IX	98.1621	-2.18023	0.334584	-6.51624	7.20927e-11	1.06073e-09
58807	Slco1c1	solute carrier organic anion transporter family, member 1c1	13635	-2.17899	0.27474	-7.9311	2.17209e-15	6.33357e-14
21679	Tead4	TEA domain family member 4	117.644	-2.17857	0.327739	-6.64729	2.98544e-11	4.70301e-10
16525	Kcnk1	potassium channel, subfamily K, member 1	1109.64	-2.17687	0.166506	-13.0738	4.64649e-39	1.02292e-36
12349	Car2	carbonic anhydrase 2	2151.74	-2.17592	0.106442	-20.4423	7.03707e-93	2.47874e-89
11438	Chrna4	cholinergic receptor, nicotinic, alpha polypeptide 4	102.922	-2.17483	0.354194	-6.14022	8.24084e-10	1.01424e-08
268291	Rnf217	ring finger protein 217	102.153	-2.17397	0.320797	-6.77679	1.22879e-11	2.06502e-10
15586	Hyal1	hyaluronoglucosaminidase 1	248.603	-2.17177	0.286848	-7.57115	3.69942e-14	9.18958e-13
216739	Acsl6	acyl-CoA synthetase long-chain family member 6	657.279	-2.16991	0.182292	-11.9035	1.13526e-32	1.66619e-30
57278	Bcam	basal cell adhesion molecule	4063.05	-2.16951	0.34973	-6.20339	5.52606e-10	7.04742e-09
230161	Acnat1	acyl-coenzyme A amino acid N-acyltransferase 1	93.3367	-2.16912	0.283188	-7.65965	1.8644e-14	4.85018e-13
74559	Elovl7	ELOVL family member 7, elongation of long chain fatty acids (yeast)	3075.64	-2.16827	0.111523	-19.4423	3.38706e-84	5.42299e-81
20969	Sdc1	syndecan 1	53.6087	-2.16661	0.364522	-5.9437	2.78662e-09	3.09055e-08
208943	Myo5c	myosin VC	233.753	-2.16645	0.33987	-6.37436	1.83731e-10	2.53e-09
100503007	Gm19500	predicted gene, 19500	135.001	-2.16403	0.308948	-7.00452	2.47834e-12	4.58493e-11
15903	Id3	inhibitor of DNA binding 3	1890	-2.16234	0.339124	-6.37626	1.81462e-10	2.50462e-09
108927	Lhfp	lipoma HMGIC fusion partner	509.394	-2.16178	0.180555	-11.9729	4.92544e-33	7.60938e-31
100040591	Kcnj13	potassium inwardly-rectifying channel, subfamily J, member 13	2777.76	-2.16111	0.236907	-9.12219	7.36197e-20	3.59166e-18
110257	Hba-a2	hemoglobin alpha, adult chain 2	78.7083	-2.16031	0.404986	-5.33429	9.59182e-08	7.71727e-07
56863	Cldn9	claudin 9	49.2186	-2.1599	0.384228	-5.62141	1.89402e-08	1.75105e-07
78908	Igsf3	immunoglobulin superfamily, member 3	106.796	-2.15896	0.322102	-6.70272	2.04572e-11	3.31456e-10
209047	Gipc3	GIPC PDZ domain containing family, member 3	84.8977	-2.15802	0.39159	-5.5109	3.57e-08	3.15637e-07
80888	Hspb8	heat shock protein 8	774.537	-2.15752	0.178103	-12.1139	8.91614e-34	1.50991e-31
16980	Lrrn2	leucine rich repeat protein 2, neuronal	239.26	-2.15739	0.249643	-8.64191	5.52815e-18	2.2382e-16
21808	Tgfb2	transforming growth factor, beta 2	1679.03	-2.15605	0.174295	-12.3702	3.79103e-35	7.02816e-33
13644	Efs	embryonal Fyn-associated substrate	418.607	-2.15537	0.188711	-11.4215	3.26387e-30	3.85794e-28
246133	Kcne2	potassium voltage-gated channel, Isk-related subfamily, gene 2	2179.43	-2.1553	0.335924	-6.41602	1.39879e-10	1.97242e-09
22139	Ttr	transthyretin	337387	-2.15414	0.292681	-7.36005	1.83842e-13	4.13516e-12
52428	Rhpn2	rhophilin, Rho GTPase binding protein 2	439.216	-2.15413	0.211022	-10.2081	1.82377e-24	1.36682e-22
216441	Slc26a10	solute carrier family 26, member 10	504.37	-2.15277	0.418487	-5.14417	2.68711e-07	1.97766e-06
13110	Cyp2j6	cytochrome P450, family 2, subfamily j, polypeptide 6	226.513	-2.15082	0.210996	-10.1937	2.11586e-24	1.579e-22
69524	Esam	endothelial cell-specific adhesion molecule	2909.52	-2.14954	0.377597	-5.69269	1.25052e-08	1.2068e-07
227545	Proser2	proline and serine rich 2	234.893	-2.14911	0.285375	-7.53081	5.04275e-14	1.23351e-12
329872	Frem1	Fras1 related extracellular matrix protein 1	961.745	-2.14865	0.190636	-11.271	1.82486e-29	1.95972e-27
433323	Sgpp2	sphingosine-1-phosphate phosphatase 2	1339.15	-2.14626	0.353314	-6.07466	1.2425e-09	1.47658e-08
20394	Scg5	secretogranin V	129.942	-2.14597	0.241587	-8.8828	6.51965e-19	2.84923e-17
28253	Slco1b2	solute carrier organic anion transporter family, member 1b2	17.506	-2.1452	0.48651	-4.40937	1.03672e-05	5.39877e-05
53416	Stk39	serine/threonine kinase 39	2700.72	-2.14464	0.133293	-16.0896	3.01579e-58	1.65982e-55
14230	Fkbp10	FK506 binding protein 10	89.295	-2.14429	0.282507	-7.59022	3.1936e-14	8.0008e-13
320051	Exph5	exophilin 5	26.0656	-2.14419	0.470989	-4.55253	5.30037e-06	2.9448e-05
353156	Egfl7	EGF-like domain 7	2979.13	-2.14067	0.373387	-5.7331	9.86129e-09	9.71891e-08
12406	Serpinh1	serine (or cysteine) peptidase inhibitor, clade H, member 1	1114.58	-2.13862	0.213961	-9.99539	1.59663e-23	1.07328e-21
15530	Hspg2	perlecan (heparan sulfate proteoglycan 2)	2321.46	-2.13851	0.320638	-6.66956	2.56579e-11	4.08577e-10
11421	Ace	angiotensin I converting enzyme (peptidyl-dipeptidase A) 1	8150.63	-2.13848	0.113379	-18.8614	2.37081e-79	3.47955e-76
240638	Slc16a12	solute carrier family 16 (monocarboxylic acid transporters), member 12	481.94	-2.13762	0.184285	-11.5996	4.14138e-31	5.13647e-29
668303	Kif26a	kinesin family member 26A	963.271	-2.1372	0.417965	-5.11335	3.16493e-07	2.28633e-06
15464	Hrc	histidine rich calcium binding protein	83.475	-2.13703	0.323252	-6.61103	3.81649e-11	5.92211e-10
233733	Galnt18	polypeptide N-acetylgalactosaminyltransferase 18	218.215	-2.13694	0.304706	-7.01311	2.33072e-12	4.34376e-11
229488	Fhip1a	FHF complex subunit HOOK interacting protein 1A	244.551	-2.13544	0.229491	-9.30512	1.3384e-20	7.05745e-19
18483	Palm	paralemmin	1301.22	-2.13395	0.198229	-10.7651	5.0333e-27	4.54597e-25
75905	Dipk2b	divergent protein kinase domain 2B	173.368	-2.13199	0.340548	-6.26047	3.83822e-10	5.0036e-09
17183	Matn4	matrilin 4	50.5886	-2.13001	0.384654	-5.53748	3.06852e-08	2.73523e-07
105298	Epdr1	ependymin related protein 1 (zebrafish)	200.228	-2.12911	0.196369	-10.8424	2.16723e-27	2.01954e-25
57394	Cltrn	collectrin, amino acid transport regulator	120.788	-2.12877	0.327547	-6.49912	8.07902e-11	1.18081e-09
30956	Aass	aminoadipate-semialdehyde synthase	243.451	-2.12812	0.238914	-8.90746	5.22131e-19	2.30471e-17
21414	Tcf7	transcription factor 7, T cell specific	513.906	-2.12684	0.271272	-7.84027	4.49562e-15	1.26078e-13
56808	Cacna2d2	calcium channel, voltage-dependent, alpha 2/delta subunit 2	258.588	-2.12547	0.217847	-9.7567	1.72687e-22	1.05971e-20
67866	Wfdc1	WAP four-disulfide core domain 1	1149.77	-2.12173	0.397389	-5.33917	9.33727e-08	7.54009e-07
381217	Fam189a2	family with sequence similarity 189, member A2	530.805	-2.12169	0.175826	-12.067	1.57756e-33	2.5726e-31
14461	Gata2	GATA binding protein 2	1284.22	-2.12128	0.371057	-5.71684	1.08522e-08	1.05538e-07
74754	Dhcr24	24-dehydrocholesterol reductase	553.401	-2.12094	0.209533	-10.1222	4.4045e-24	3.16621e-22
54485	Dll4	delta like canonical Notch ligand 4	844.21	-2.12036	0.370581	-5.72172	1.05454e-08	1.03066e-07
57342	Parva	parvin, alpha	1434.99	-2.12018	0.1305	-16.2466	2.36125e-59	1.38621e-56
20583	Snai2	snail family zinc finger 2	70.1609	-2.11927	0.400058	-5.29742	1.17453e-07	9.2803e-07
171286	Slc12a8	solute carrier family 12 (potassium/chloride transporters), member 8	32.4334	-2.11629	0.471494	-4.48848	7.17345e-06	3.86239e-05
81907	Tmem108	transmembrane protein 108	302.387	-2.11506	0.194411	-10.8793	1.44618e-27	1.37676e-25
69697	Camsap3	calmodulin regulated spectrin-associated protein family, member 3	154.648	-2.11074	0.245893	-8.58398	9.16445e-18	3.65168e-16
208076	Pknox2	Pbx/knotted 1 homeobox 2	158.863	-2.10883	0.208509	-10.1138	4.79699e-24	3.39296e-22
55987	Cpxm2	carboxypeptidase X 2 (M14 family)	184.949	-2.10651	0.284288	-7.40977	1.26519e-13	2.9084e-12
26968	Islr	immunoglobulin superfamily containing leucine-rich repeat	273.817	-2.10502	0.22709	-9.26953	1.8697e-20	9.62841e-19
243755	Slc13a4	solute carrier family 13 (sodium/sulfate symporters), member 4	2027.14	-2.10444	0.177691	-11.8433	2.33176e-32	3.39397e-30
76574	Mfsd2a	major facilitator superfamily domain containing 2A	978.071	-2.10337	0.363082	-5.7931	6.90992e-09	7.05384e-08
105387	Akr1c14	aldo-keto reductase family 1, member C14	414.952	-2.10332	0.278584	-7.55004	4.35119e-14	1.07329e-12
209645	Bend7	BEN domain containing 7	128.351	-2.10128	0.362181	-5.80174	6.56288e-09	6.73575e-08
21846	Tie1	tyrosine kinase with immunoglobulin-like and EGF-like domains 1	3363.97	-2.09977	0.381187	-5.5085	3.61914e-08	3.195e-07
74490	Mamstr	MEF2 activating motif and SAP domain containing transcriptional regulator	59.9849	-2.09858	0.425079	-4.93692	7.93658e-07	5.31884e-06
19228	Pth1r	parathyroid hormone 1 receptor	235.982	-2.09512	0.331208	-6.32568	2.52127e-10	3.39745e-09
67564	Tmem35a	transmembrane protein 35A	99.973	-2.09332	0.327058	-6.40044	1.5493e-10	2.16387e-09
54612	Sfrp5	secreted frizzled-related sequence protein 5	165.317	-2.09325	0.261328	-8.01004	1.14673e-15	3.4821e-14
16691	Krt8	keratin 8	282.355	-2.09245	0.225532	-9.27785	1.7293e-20	8.95777e-19
231470	Fras1	Fraser extracellular matrix complex subunit 1	451.524	-2.0923	0.252596	-8.28319	1.19914e-16	4.18204e-15
104174	Gldc	glycine decarboxylase	370.321	-2.09171	0.212574	-9.83994	7.57552e-23	4.79929e-21
16591	Kl	klotho	11921.4	-2.0915	0.244336	-8.55991	1.12951e-17	4.44039e-16
19682	Rdh5	retinol dehydrogenase 5	1104.34	-2.09122	0.139644	-14.9753	1.06474e-50	4.57373e-48
229706	Slc6a17	solute carrier family 6 (neurotransmitter transporter), member 17	777.326	-2.09109	0.162145	-12.8964	4.71676e-38	9.65949e-36
12351	Car4	carbonic anhydrase 4	1949.59	-2.08914	0.378723	-5.51627	3.46262e-08	3.06604e-07
94242	Tinagl1	tubulointerstitial nephritis antigen-like 1	2305.57	-2.08844	0.317218	-6.58363	4.59087e-11	7.01252e-10
229699	Slc16a4	solute carrier family 16 (monocarboxylic acid transporters), member 4	968.214	-2.08836	0.216222	-9.65839	4.5293e-22	2.65016e-20
78896	Ecrg4	ECRG4 augurin precursor	4122.58	-2.08769	0.234074	-8.91893	4.70816e-19	2.08342e-17
18127	Nos3	nitric oxide synthase 3, endothelial cell	2567.27	-2.08752	0.344775	-6.05474	1.40647e-09	1.65469e-08
387314	Tmtc1	transmembrane and tetratricopeptide repeat containing 1	2159.28	-2.08734	0.141903	-14.7097	5.58936e-49	2.00897e-46
224079	Atp13a4	ATPase type 13A4	101.665	-2.08659	0.333836	-6.25034	4.09567e-10	5.31561e-09
252837	Ackr4	atypical chemokine receptor 4	84.2412	-2.0842	0.320215	-6.50875	7.57788e-11	1.11033e-09
18424	Otx2	orthodenticle homeobox 2	980.281	-2.08417	0.203451	-10.2441	1.25792e-24	9.75971e-23
72022	Slc35f2	solute carrier family 35, member F2	600.619	-2.08403	0.392332	-5.31191	1.08482e-07	8.64127e-07
20249	Scd1	stearoyl-Coenzyme A desaturase 1	1597.63	-2.08318	0.105541	-19.7381	1.01528e-86	1.98679e-83
231134	Dok7	docking protein 7	32.364	-2.08054	0.464753	-4.47666	7.58188e-06	4.06243e-05
494504	Apcdd1	adenomatosis polyposis coli down-regulated 1	2622.23	-2.08014	0.416217	-4.99774	5.80053e-07	3.9797e-06
14257	Flt4	FMS-like tyrosine kinase 4	796.86	-2.07769	0.386494	-5.37573	7.62718e-08	6.28591e-07
78248	Armcx1	armadillo repeat containing, X-linked 1	256.806	-2.07398	0.273978	-7.56987	3.73593e-14	9.2672e-13
68519	Eml1	echinoderm microtubule associated protein like 1	682.761	-2.07373	0.232192	-8.93111	4.2177e-19	1.87581e-17
103172	Chchd10	coiled-coil-helix-coiled-coil-helix domain containing 10	1075.56	-2.07065	0.138495	-14.951	1.53316e-50	6.27954e-48
242721	Klhdc7a	kelch domain containing 7A	705.791	-2.0697	0.197553	-10.4767	1.10507e-25	9.13729e-24
338403	Cndp1	carnosine dipeptidase 1 (metallopeptidase M20 family)	111.963	-2.06901	0.277139	-7.46561	8.29129e-14	1.94702e-12
77132	2810433D01Rik	RIKEN cDNA 2810433D01 gene	19.1479	-2.06899	0.48287	-4.28478	1.82918e-05	8.97369e-05
110596	Arhgef28	Rho guanine nucleotide exchange factor (GEF) 28	341.794	-2.06861	0.235417	-8.78699	1.53615e-18	6.5192e-17
14261	Fmo1	flavin containing monooxygenase 1	672.08	-2.06802	0.231709	-8.92506	4.45451e-19	1.97614e-17
242735	Lrrc38	leucine rich repeat containing 38	32.5428	-2.06696	0.445712	-4.63743	3.5276e-06	2.03899e-05
22637	Zap70	zeta-chain (TCR) associated protein kinase	98.6735	-2.06609	0.338242	-6.1083	1.00696e-09	1.2147e-08
245404	Dcaf12l1	DDB1 and CUL4 associated factor 12-like 1	334.278	-2.06585	0.275867	-7.48859	6.96164e-14	1.66361e-12
69903	Rasip1	Ras interacting protein 1	683.861	-2.06585	0.385324	-5.36132	8.26144e-08	6.76117e-07
12922	Crhr2	corticotropin releasing hormone receptor 2	282.855	-2.06545	0.232276	-8.89219	5.99151e-19	2.62494e-17
14598	Ggt1	gamma-glutamyltransferase 1	121.375	-2.0634	0.315324	-6.54374	5.99979e-11	8.97014e-10
207792	BC034090	cDNA sequence BC034090	180.67	-2.06254	0.248255	-8.30815	9.72084e-17	3.44474e-15
217012	Unc45b	unc-45 myosin chaperone B	164.109	-2.06069	0.302526	-6.81161	9.65111e-12	1.65507e-10
105450	Mmrn2	multimerin 2	1870.95	-2.05942	0.348914	-5.90238	3.58301e-09	3.87379e-08
319197	Gpr4	G protein-coupled receptor 4	613.809	-2.05929	0.227239	-9.06222	1.27827e-19	6.0195e-18
78655	Eif3j1	eukaryotic translation initiation factor 3, subunit J1	705.346	-2.05869	0.126387	-16.2887	1.18683e-59	7.20772e-57
76854	Gper1	G protein-coupled estrogen receptor 1	814.239	-2.05869	0.233837	-8.80392	1.32113e-18	5.63385e-17
17207	Mcf2l	mcf.2 transforming sequence-like	1130.73	-2.05774	0.33647	-6.11566	9.61592e-10	1.16797e-08
50915	Grb14	growth factor receptor bound protein 14	543.517	-2.05704	0.373688	-5.50471	3.69775e-08	3.25299e-07
98733	Obsl1	obscurin-like 1	174.715	-2.05574	0.255016	-8.0612	7.55512e-16	2.35506e-14
21946	Pglyrp1	peptidoglycan recognition protein 1	1232.89	-2.05566	0.179012	-11.4834	1.59832e-30	1.94136e-28
212706	N4bp3	NEDD4 binding protein 3	526.712	-2.05564	0.171466	-11.9886	4.07625e-33	6.35318e-31
13447	Doc2b	double C2, beta	62.1055	-2.05424	0.35068	-5.85787	4.6884e-09	4.95036e-08
69083	Sult1c2	sulfotransferase family, cytosolic, 1C, member 2	128.118	-2.05332	0.319306	-6.43057	1.27125e-10	1.79834e-09
109218	Tmem139	transmembrane protein 139	9.83418	-2.05253	0.489854	-4.19007	2.78863e-05	0.000130725
320939	5930403L14Rik	RIKEN cDNA 5930403L14 gene	1206.38	-2.05236	0.166808	-12.3037	8.64773e-35	1.55412e-32
242553	Kank4	KN motif and ankyrin repeat domains 4	465.022	-2.05225	0.281253	-7.29682	2.94648e-13	6.41451e-12
17181	Matn2	matrilin 2	529.096	-2.05119	0.2122	-9.66635	4.19074e-22	2.46024e-20
18119	Nodal	nodal	49.3992	-2.05023	0.391585	-5.23571	1.64351e-07	1.26124e-06
93742	Pard3	par-3 family cell polarity regulator	526.594	-2.05007	0.251523	-8.15062	3.62064e-16	1.18968e-14
83396	Glis2	GLIS family zinc finger 2	408.909	-2.04974	0.181722	-11.2795	1.65679e-29	1.8012e-27
68337	Crip2	cysteine rich protein 2	2851.98	-2.04915	0.324541	-6.31401	2.71898e-10	3.64712e-09
269116	Nfasc	neurofascin	1068.07	-2.04859	0.15214	-13.4652	2.50698e-41	6.21873e-39
111975	Igf2os	insulin-like growth factor 2, opposite strand	31.9051	-2.04838	0.451559	-4.53624	5.72669e-06	3.14299e-05
12826	Col4a1	collagen, type IV, alpha 1	3073.45	-2.04817	0.345963	-5.92022	3.21521e-09	3.50627e-08
114301	Palmd	palmdelphin	1195.58	-2.04786	0.30532	-6.70725	1.98321e-11	3.22514e-10
234395	Ushbp1	USH1 protein network component harmonin binding protein 1	1108.35	-2.04721	0.372938	-5.48941	4.03279e-08	3.52422e-07
72388	Ripk4	receptor-interacting serine-threonine kinase 4	118.47	-2.04631	0.301138	-6.79527	1.08109e-11	1.83608e-10
17988	Ndrg1	N-myc downstream regulated gene 1	4315.81	-2.04483	0.339194	-6.02851	1.65481e-09	1.91993e-08
217410	Trib2	tribbles pseudokinase 2	345.423	-2.04423	0.269105	-7.59642	3.04432e-14	7.68146e-13
102680	Slc6a20a	solute carrier family 6 (neurotransmitter transporter), member 20A	650.206	-2.04219	0.204371	-9.9926	1.64223e-23	1.09557e-21
215085	Slc35f1	solute carrier family 35, member F1	134.803	-2.04199	0.27577	-7.40469	1.31457e-13	3.01461e-12
214253	Etnk2	ethanolamine kinase 2	66.3837	-2.04171	0.398664	-5.12139	3.03293e-07	2.20545e-06
217310	Hid1	HID1 domain containing	366.328	-2.04113	0.189491	-10.7716	4.6853e-27	4.25348e-25
20672	Sox18	SRY (sex determining region Y)-box 18	1173.57	-2.04036	0.436031	-4.6794	2.87722e-06	1.69138e-05
319909	Ism1	isthmin 1, angiogenesis inhibitor	211.85	-2.03974	0.331847	-6.14663	7.91478e-10	9.77525e-09
268780	Egflam	EGF-like, fibronectin type III and laminin G domains	473.763	-2.03927	0.260729	-7.82143	5.2228e-15	1.44176e-13
104445	Cdc42ep1	CDC42 effector protein (Rho GTPase binding) 1	625.576	-2.03765	0.351935	-5.78985	7.04491e-09	7.18442e-08
65962	Slc9a3r2	solute carrier family 9 (sodium/hydrogen exchanger), member 3 regulator 2	3365.87	-2.03653	0.335065	-6.07803	1.21669e-09	1.44884e-08
228094	Cerkl	ceramide kinase-like	44.9926	-2.03641	0.376752	-5.40516	6.4749e-08	5.41482e-07
12927	Bcar1	breast cancer anti-estrogen resistance 1	714.79	-2.03377	0.205591	-9.89229	4.49636e-23	2.90073e-21
15203	Heph	hephaestin	147.226	-2.03367	0.322024	-6.31525	2.69722e-10	3.62068e-09
13838	Epha4	Eph receptor A4	640.363	-2.03322	0.216628	-9.38577	6.24555e-21	3.37413e-19
240888	Gpr161	G protein-coupled receptor 161	36.5462	-2.03254	0.48443	-4.19572	2.72001e-05	0.000127746
381605	Tbc1d2	TBC1 domain family, member 2	337.903	-2.03111	0.178662	-11.3684	6.00739e-30	6.87027e-28
24066	Spry4	sprouty RTK signaling antagonist 4	166.705	-2.03034	0.260606	-7.79085	6.65587e-15	1.809e-13
66797	Cntnap2	contactin associated protein-like 2	198.469	-2.03026	0.281923	-7.20148	5.95632e-13	1.22122e-11
434423	Dppa5a	developmental pluripotency associated 5A	11.3745	-2.03014	0.489734	-4.14539	3.39241e-05	0.000156324
12827	Col4a2	collagen, type IV, alpha 2	2156.32	-2.03011	0.377337	-5.38009	7.4448e-08	6.14711e-07
14783	Grb10	growth factor receptor bound protein 10	600.825	-2.03005	0.219742	-9.23835	2.50319e-20	1.27786e-18
13796	Emx1	empty spiracles homeobox 1	23.4096	-2.02826	0.456372	-4.44432	8.8169e-06	4.67017e-05
16400	Itga3	integrin alpha 3	668.685	-2.02792	0.183692	-11.0398	2.45577e-28	2.45309e-26
16842	Lef1	lymphoid enhancer binding factor 1	851.669	-2.02694	0.37482	-5.40776	6.38179e-08	5.34456e-07
69590	Gpx8	glutathione peroxidase 8 (putative)	614.231	-2.02658	0.1718	-11.7961	4.08623e-32	5.6224e-30
18549	Pcsk2	proprotein convertase subtilisin/kexin type 2	278.165	-2.02633	0.221142	-9.16304	5.04578e-20	2.49624e-18
12837	Col8a1	collagen, type VIII, alpha 1	1786.13	-2.02532	0.151541	-13.3648	9.70638e-41	2.34176e-38
259114	Olfr570	olfactory receptor 570	50.1449	-2.02527	0.422235	-4.79654	1.61428e-06	1.00426e-05
239017	Ogdhl	oxoglutarate dehydrogenase-like	221.24	-2.02515	0.251278	-8.05938	7.66847e-16	2.38617e-14
66864	Clec14a	C-type lectin domain family 14, member a	1018.19	-2.02487	0.404338	-5.00786	5.50373e-07	3.79827e-06
433904	Ociad2	OCIA domain containing 2	633.931	-2.02483	0.177959	-11.3781	5.37556e-30	6.18786e-28
224796	Clic5	chloride intracellular channel 5	1806.55	-2.02437	0.341237	-5.93244	2.98469e-09	3.28951e-08
21983	Tpbg	trophoblast glycoprotein	67.8558	-2.02314	0.35505	-5.69818	1.21096e-08	1.17184e-07
18230	Nxn	nucleoredoxin	892.558	-2.02289	0.171707	-11.781	4.88804e-32	6.67351e-30
16493	Kcna5	potassium voltage-gated channel, shaker-related subfamily, member 5	125.179	-2.02286	0.266717	-7.58431	3.34268e-14	8.33871e-13
71785	Pdgfd	platelet-derived growth factor, D polypeptide	539.903	-2.02081	0.210653	-9.59311	8.54677e-22	4.91914e-20
14239	Foxs1	forkhead box S1	103.768	-2.02026	0.371579	-5.43695	5.42009e-08	4.61153e-07
66214	Rgcc	regulator of cell cycle	211.875	-2.01982	0.26827	-7.52907	5.11041e-14	1.2466e-12
56739	Rec8	REC8 meiotic recombination protein	133.404	-2.01977	0.260894	-7.74174	9.80687e-15	2.61299e-13
14860	Gsta4	glutathione S-transferase, alpha 4	1285.41	-2.01905	0.135407	-14.9109	2.79843e-50	1.12013e-47
231014	Elapor2	endosome-lysosome associated apoptosis and autophagy regulator family member 2	61.0523	-2.01809	0.381915	-5.28413	1.26303e-07	9.92174e-07
12560	Cdh3	cadherin 3	256.643	-2.01788	0.263531	-7.65707	1.90229e-14	4.93418e-13
11941	Atp2b2	ATPase, Ca++ transporting, plasma membrane 2	1024.68	-2.01678	0.148691	-13.5635	6.59119e-42	1.68238e-39
353169	Slc2a12	solute carrier family 2 (facilitated glucose transporter), member 12	2108.31	-2.01643	0.166598	-12.1036	1.01129e-33	1.69626e-31
13616	Edn3	endothelin 3	1021.09	-2.01617	0.318814	-6.32399	2.54902e-10	3.43222e-09
13400	Dmpk	dystrophia myotonica-protein kinase	432.116	-2.01616	0.171719	-11.7411	7.84947e-32	1.06342e-29
18606	Enpp2	ectonucleotide pyrophosphatase/phosphodiesterase 2	178780	-2.0151	0.337514	-5.97042	2.36645e-09	2.66142e-08
15560	Htr2c	5-hydroxytryptamine (serotonin) receptor 2C	3946.4	-2.01502	0.252512	-7.97992	1.46432e-15	4.36092e-14
13426	Dync1i1	dynein cytoplasmic 1 intermediate chain 1	98.7528	-2.01432	0.329202	-6.1188	9.42801e-10	1.14752e-08
108897	Aif1l	allograft inflammatory factor 1-like	747.393	-2.01346	0.20396	-9.87184	5.51453e-23	3.5317e-21
17919	Myo5b	myosin VB	470.1	-2.01265	0.194879	-10.3277	5.28238e-25	4.24809e-23
12805	Cntn1	contactin 1	2894.11	-2.01204	0.165071	-12.1889	3.56005e-34	6.08734e-32
103841	Cuedc1	CUE domain containing 1	533.597	-2.01144	0.17925	-11.2214	3.20207e-29	3.31734e-27
232345	A2m	alpha-2-macroglobulin	802.62	-2.01143	0.332991	-6.04051	1.53631e-09	1.79307e-08
16171	Il17a	interleukin 17A	10.7096	-2.01123	0.487464	-4.12591	3.69269e-05	0.000168373
16847	Lepr	leptin receptor	765.009	-2.00971	0.15531	-12.94	2.67676e-38	5.61228e-36
71973	Rbpms2	RNA binding protein with multiple splicing 2	204.396	-2.00941	0.25739	-7.80685	5.86338e-15	1.6085e-13
108075	Ltbp4	latent transforming growth factor beta binding protein 4	9240.08	-2.00858	0.39228	-5.12028	3.0509e-07	2.21668e-06
21386	Tbx3	T-box 3	708.278	-2.00851	0.387714	-5.18038	2.21435e-07	1.65321e-06
241494	Zfp385b	zinc finger protein 385B	63.7852	-2.00816	0.360047	-5.57748	2.44022e-08	2.21417e-07
68070	Pdzd2	PDZ domain containing 2	1169.11	-2.00727	0.301122	-6.66597	2.62917e-11	4.17915e-10
18654	Pgf	placental growth factor	86.1766	-2.00608	0.357091	-5.61785	1.93346e-08	1.78377e-07
100038570	Prcd	photoreceptor disc component	141.154	-2.00437	0.356142	-5.62802	1.82292e-08	1.696e-07
26360	Angptl2	angiopoietin-like 2	704.984	-2.00392	0.185045	-10.8294	2.49846e-27	2.31594e-25
270097	Vat1l	vesicle amine transport protein 1 like	2153.36	-2.00278	0.271378	-7.38005	1.58229e-13	3.58652e-12
54409	Ramp2	receptor (calcitonin) activity modifying protein 2	1317.53	-2.00253	0.339264	-5.90258	3.57854e-09	3.87133e-08
12843	Col1a2	collagen, type I, alpha 2	395.254	-2.0022	0.16793	-11.9229	8.99413e-33	1.33113e-30
27059	Sh3d19	SH3 domain protein D19	1356.88	-2.00154	0.154517	-12.9535	2.24469e-38	4.82115e-36
17436	Me1	malic enzyme 1, NADP(+)-dependent, cytosolic	393.787	-2.00108	0.171919	-11.6397	2.59e-31	3.42971e-29
110380	Shroom2	shroom family member 2	277.908	-2.00076	0.22043	-9.07665	1.11964e-19	5.35844e-18
67860	S100a16	S100 calcium binding protein A16	688.256	-2.00039	0.336033	-5.95295	2.63347e-09	2.93548e-08
66665	Msantd3	Myb/SANT-like DNA-binding domain containing 3	97.7722	-1.9992	0.399329	-5.00641	5.54542e-07	3.82117e-06
14735	Gpc4	glypican 4	286.244	-1.99884	0.209846	-9.52526	1.64622e-21	9.26304e-20
20377	Sfrp1	secreted frizzled-related protein 1	619.544	-1.99791	0.206114	-9.69324	3.2215e-22	1.90393e-20
234356	Csgalnact1	chondroitin sulfate N-acetylgalactosaminyltransferase 1	355.993	-1.99753	0.243875	-8.1908	2.59506e-16	8.75559e-15
21824	Thbd	thrombomodulin	1856.76	-1.99744	0.313068	-6.38019	1.76869e-10	2.44699e-09
12759	Clu	clusterin	17320.2	-1.99716	0.0858216	-23.2711	8.70991e-120	3.83497e-116
14183	Fgfr2	fibroblast growth factor receptor 2	698.371	-1.99615	0.15248	-13.0912	3.6993e-39	8.24711e-37
19242	Ptn	pleiotrophin	2526.55	-1.99613	0.309601	-6.44742	1.1377e-10	1.62376e-09
20350	Sema3f	sema domain, immunoglobulin domain (Ig), short basic domain, secreted, (semaphorin) 3F	487.18	-1.99602	0.212557	-9.39054	5.96923e-21	3.24476e-19
319776	Tmem72	transmembrane protein 72	1256.99	-1.99458	0.286608	-6.95926	3.42065e-12	6.2236e-11
72148	Tdrp	testis development related protein	862.99	-1.99447	0.357801	-5.57423	2.48623e-08	2.25128e-07
333605	Frmpd4	FERM and PDZ domain containing 4	552.648	-1.99347	0.222023	-8.97868	2.74042e-19	1.24073e-17
235527	Plscr4	phospholipid scramblase 4	689.304	-1.99331	0.219664	-9.07434	1.14364e-19	5.42979e-18
214547	She	src homology 2 domain-containing transforming protein E	1333.44	-1.99283	0.343774	-5.79692	6.75425e-09	6.91604e-08
56233	Hdac7	histone deacetylase 7	1053.04	-1.99262	0.297783	-6.69153	2.20854e-11	3.56524e-10
21390	Tbxa2r	thromboxane A2 receptor	140.253	-1.9896	0.373497	-5.32695	9.9875e-08	8.01001e-07
13819	Epas1	endothelial PAS domain protein 1	16490.9	-1.98919	0.353549	-5.62635	1.8406e-08	1.70974e-07
13043	Cttn	cortactin	1163.86	-1.98802	0.170909	-11.632	2.8332e-31	3.69617e-29
14067	F5	coagulation factor V	5987.1	-1.98777	0.139068	-14.2935	2.40244e-46	7.98336e-44
74090	Paqr5	progestin and adipoQ receptor family member V	1003.43	-1.98668	0.203502	-9.76248	1.6312e-22	1.0045e-20
20671	Sox17	SRY (sex determining region Y)-box 17	1541.19	-1.98657	0.406347	-4.88886	1.01422e-06	6.6124e-06
19734	Rgs16	regulator of G-protein signaling 16	172.548	-1.98647	0.330231	-6.0154	1.79443e-09	2.06964e-08
29820	Tnfrsf19	tumor necrosis factor receptor superfamily, member 19	1768.57	-1.98547	0.306504	-6.47779	9.30745e-11	1.34614e-09
18188	Nrtn	neurturin	19.4675	-1.98349	0.447969	-4.42772	9.52324e-06	5.00219e-05
320707	Atp2b3	ATPase, Ca++ transporting, plasma membrane 3	3407.05	-1.98183	0.293837	-6.74464	1.53404e-11	2.53448e-10
442801	Arhgef15	Rho guanine nucleotide exchange factor (GEF) 15	974.358	-1.98173	0.413429	-4.79339	1.63988e-06	1.01768e-05
78405	Ntf5	neurotrophin 5	32.1636	-1.98108	0.446164	-4.44026	8.98508e-06	4.74783e-05
76886	Fam81a	family with sequence similarity 81, member A	1066.21	-1.97892	0.174086	-11.3675	6.06908e-30	6.89604e-28
257635	Sdsl	serine dehydratase-like	23.0132	-1.97873	0.460494	-4.29698	1.73145e-05	8.51556e-05
14238	Foxf2	forkhead box F2	910.394	-1.97855	0.410266	-4.82259	1.41709e-06	8.89124e-06
18795	Plcb1	phospholipase C, beta 1	766.37	-1.9778	0.228373	-8.66039	4.70167e-18	1.91237e-16
22370	Vtn	vitronectin	6277.37	-1.97774	0.409942	-4.82444	1.40401e-06	8.82805e-06
54525	Syt7	synaptotagmin VII	289.136	-1.97685	0.319459	-6.18811	6.08885e-10	7.69274e-09
57349	Ppbp	pro-platelet basic protein	14.4679	-1.97613	0.4899	-4.03374	5.48958e-05	0.000240444
50908	C1s1	complement component 1, s subcomponent 1	312.306	-1.97611	0.310883	-6.35645	2.06468e-10	2.82762e-09
19116	Prlr	prolactin receptor	4164.84	-1.97469	0.249985	-7.89924	2.80601e-15	8.07508e-14
239857	Cadm2	cell adhesion molecule 2	504.767	-1.97266	0.247894	-7.95767	1.75312e-15	5.18925e-14
353287	Clec18a	C-type lectin domain family 18, member A	61.6568	-1.97256	0.418242	-4.71632	2.40153e-06	1.43717e-05
26903	Dysf	dysferlin	411.211	-1.97242	0.391187	-5.04215	4.60322e-07	3.22225e-06
11819	Nr2f2	nuclear receptor subfamily 2, group F, member 2	497.107	-1.97104	0.198687	-9.9203	3.39748e-23	2.21617e-21
103967	Dnm3	dynamin 3	471.438	-1.97094	0.276922	-7.1173	1.10058e-12	2.15133e-11
58234	Shank3	SH3 and multiple ankyrin repeat domains 3	890.977	-1.97013	0.37983	-5.18687	2.13852e-07	1.59795e-06
243931	Tshz3	teashirt zinc finger family member 3	54.1056	-1.96993	0.401066	-4.91173	9.02754e-07	5.95926e-06
330830	Drc7	dynein regulatory complex subunit 7	1516.27	-1.96948	0.17905	-10.9996	3.83856e-28	3.7768e-26
27205	Podxl	podocalyxin-like	9025.34	-1.96779	0.385284	-5.10738	3.26651e-07	2.352e-06
94352	Loxl2	lysyl oxidase-like 2	79.4192	-1.96595	0.376796	-5.21753	1.81321e-07	1.37766e-06
20361	Sema7a	sema domain, immunoglobulin domain (Ig), and GPI membrane anchor, (semaphorin) 7A	4278.17	-1.9638	0.366212	-5.36246	8.20971e-08	6.72822e-07
107449	Unc5b	unc-5 netrin receptor B	839.765	-1.96336	0.373539	-5.25611	1.47133e-07	1.14104e-06
69538	Antxr1	anthrax toxin receptor 1	1331.49	-1.96144	0.114062	-17.1963	2.83204e-66	2.4939e-63
98845	Eps8l2	EPS8-like 2	1041.23	-1.96047	0.374604	-5.23344	1.66383e-07	1.2735e-06
66425	Pcp4l1	Purkinje cell protein 4-like 1	5248.62	-1.95935	0.225313	-8.69611	3.4345e-18	1.41659e-16
23966	Tenm4	teneurin transmembrane protein 4	631.418	-1.95914	0.217478	-9.00848	2.08929e-19	9.63263e-18
64378	Gpr88	G-protein coupled receptor 88	22.1198	-1.95609	0.452366	-4.32413	1.53133e-05	7.63369e-05
74318	Hopx	HOP homeobox	220.316	-1.95368	0.268608	-7.27333	3.50731e-13	7.54222e-12
24058	Sigirr	single immunoglobulin and toll-interleukin 1 receptor (TIR) domain	383.384	-1.95355	0.214628	-9.10203	8.86549e-20	4.30135e-18
18028	Nfib	nuclear factor I/B	684.357	-1.95332	0.226921	-8.60789	7.44148e-18	2.99222e-16
14786	Grb7	growth factor receptor bound protein 7	84.0294	-1.95285	0.434731	-4.49209	7.05275e-06	3.80438e-05
67664	Rnf125	ring finger protein 125	240.162	-1.95162	0.306121	-6.37532	1.82576e-10	2.51804e-09
236285	Lancl3	LanC lantibiotic synthetase component C-like 3 (bacterial)	83.5997	-1.95156	0.370493	-5.26747	1.38315e-07	1.07931e-06
66066	Gng11	guanine nucleotide binding protein (G protein), gamma 11	556.158	-1.951	0.259002	-7.53276	4.96775e-14	1.21855e-12
69698	Slc52a3	solute carrier protein family 52, member 3	491.344	-1.95068	0.407136	-4.79122	1.65772e-06	1.02658e-05
15901	Id1	inhibitor of DNA binding 1, HLH protein	1956.6	-1.94967	0.364348	-5.35112	8.74107e-08	7.13051e-07
72690	Fam110d	family with sequence similarity 110, member D	411.631	-1.94874	0.427704	-4.55629	5.20658e-06	2.90001e-05
71911	Bdh1	3-hydroxybutyrate dehydrogenase, type 1	284.997	-1.94869	0.228437	-8.53051	1.45707e-17	5.66488e-16
100042875	Gm12059	predicted gene 12059	20.6696	-1.94764	0.444941	-4.37729	1.20164e-05	6.14854e-05
94229	Slc4a10	solute carrier family 4, sodium bicarbonate cotransporter-like, member 10	4591.61	-1.94761	0.274445	-7.09653	1.27926e-12	2.48131e-11
81904	Cacng7	calcium channel, voltage-dependent, gamma subunit 7	141.1	-1.94608	0.329773	-5.90127	3.60709e-09	3.89265e-08
28250	Slco1a4	solute carrier organic anion transporter family, member 1a4	13845.5	-1.94594	0.354016	-5.49676	3.86836e-08	3.38953e-07
80721	Slc19a3	solute carrier family 19, member 3	1068.66	-1.94493	0.416709	-4.66734	3.05117e-06	1.78648e-05
234267	Gpm6a	glycoprotein m6a	3131.78	-1.94473	0.139189	-13.9718	2.31557e-44	6.79697e-42
24059	Slco2a1	solute carrier organic anion transporter family, member 2a1	31.2407	-1.94407	0.45467	-4.27579	1.90457e-05	9.30464e-05
20348	Sema3c	sema domain, immunoglobulin domain (Ig), short basic domain, secreted, (semaphorin) 3C	2680.28	-1.94338	0.362224	-5.36514	8.08847e-08	6.63194e-07
223864	Rapgef3	Rap guanine nucleotide exchange factor (GEF) 3	719.401	-1.94246	0.231577	-8.38796	4.94639e-17	1.81491e-15
237010	Klhl4	kelch-like 4	299.724	-1.94135	0.291541	-6.65894	2.75815e-11	4.37233e-10
240185	Jcad	junctional cadherin 5 associated	9912.97	-1.94094	0.357496	-5.42927	5.65841e-08	4.80269e-07
268890	Lsamp	limbic system-associated membrane protein	48.7528	-1.9399	0.444443	-4.3648	1.2724e-05	6.47302e-05
380713	Scarf1	scavenger receptor class F, member 1	427.926	-1.9389	0.242976	-7.97979	1.46585e-15	4.36092e-14
12159	Bmp4	bone morphogenetic protein 4	122.093	-1.93853	0.399762	-4.84921	1.23954e-06	7.88967e-06
18484	Pam	peptidylglycine alpha-amidating monooxygenase	1507.9	-1.93685	0.281597	-6.87807	6.06669e-12	1.06315e-10
381823	Apold1	apolipoprotein L domain containing 1	5815.67	-1.93623	0.377152	-5.13383	2.83912e-07	2.08084e-06
16523	Kcnj8	potassium inwardly-rectifying channel, subfamily J, member 8	353.401	-1.93595	0.443386	-4.3663	1.26371e-05	6.43064e-05
19285	Cavin1	caveolae associated 1	3661.55	-1.93538	0.363557	-5.32347	1.01806e-07	8.14629e-07
21909	Tlx2	T cell leukemia, homeobox 2	16.6358	-1.93524	0.476	-4.06563	4.79027e-05	0.000212951
226025	Trpm3	transient receptor potential cation channel, subfamily M, member 3	6938.17	-1.9334	0.268539	-7.19971	6.03397e-13	1.23427e-11
11684	Alox12	arachidonate 12-lipoxygenase	308.472	-1.93331	0.311183	-6.21279	5.20518e-10	6.66717e-09
20616	Snap91	synaptosomal-associated protein 91	515.05	-1.93234	0.191015	-10.1162	4.68319e-24	3.32582e-22
68655	Fndc1	fibronectin type III domain containing 1	137.678	-1.93188	0.382857	-5.04595	4.51283e-07	3.16275e-06
545428	Ccdc141	coiled-coil domain containing 141	2927.95	-1.93135	0.325229	-5.93843	2.87771e-09	3.18156e-08
14368	Fzd6	frizzled class receptor 6	2135.14	-1.93128	0.33211	-5.81518	6.05677e-09	6.25476e-08
21822	Tgtp1	T cell specific GTPase 1	259.454	-1.93077	0.210217	-9.18465	4.12865e-20	2.06573e-18
22773	Zic3	zinc finger protein of the cerebellum 3	613.884	-1.93053	0.256623	-7.52283	5.36051e-14	1.3022e-12
243312	Elfn1	leucine rich repeat and fibronectin type III, extracellular 1	48.1842	-1.93019	0.411181	-4.69424	2.67594e-06	1.58416e-05
58188	Vstm2b	V-set and transmembrane domain containing 2B	61.1562	-1.92974	0.464643	-4.15318	3.27886e-05	0.000151607
16776	Lama5	laminin, alpha 5	3200.6	-1.92898	0.310094	-6.22063	4.95167e-10	6.35633e-09
230103	Npr2	natriuretic peptide receptor 2	558.367	-1.92775	0.187522	-10.2801	8.65998e-25	6.83944e-23
16803	Lbp	lipopolysaccharide binding protein	2404.16	-1.92702	0.136124	-14.1564	1.70614e-45	5.36581e-43
20649	Sntb1	syntrophin, basic 1	252.765	-1.92658	0.237852	-8.09989	5.50092e-16	1.75511e-14
218865	Chdh	choline dehydrogenase	293.64	-1.92622	0.263585	-7.30778	2.71599e-13	5.95691e-12
72500	Ier5l	immediate early response 5-like	198.817	-1.9255	0.225108	-8.55365	1.19258e-17	4.67787e-16
21687	Tek	TEK receptor tyrosine kinase	4529.9	-1.9253	0.355733	-5.4122	6.22545e-08	5.23523e-07
623230	Tmem200b	transmembrane protein 200B	186.309	-1.92526	0.355993	-5.40812	6.36892e-08	5.33632e-07
72361	Ces2g	carboxylesterase 2G	29.2493	-1.92519	0.390556	-4.92935	8.25018e-07	5.4997e-06
239559	A4galt	alpha 1,4-galactosyltransferase	336.698	-1.92401	0.458003	-4.20086	2.65901e-05	0.000125082
228788	Ccm2l	cerebral cavernous malformation 2-like	762.962	-1.92375	0.404822	-4.75209	2.01329e-06	1.22522e-05
239126	C1qtnf9	C1q and tumor necrosis factor related protein 9	44.7613	-1.92356	0.41298	-4.65775	3.19679e-06	1.86243e-05
68481	Mpzl1	myelin protein zero-like 1	1807.03	-1.92337	0.361881	-5.31493	1.06697e-07	8.51063e-07
12562	Cdh5	cadherin 5	3129.08	-1.92297	0.35219	-5.46003	4.76043e-08	4.08979e-07
20510	Slc1a1	solute carrier family 1 (neuronal/epithelial high affinity glutamate transporter, system Xag), member 1	742.042	-1.92267	0.430188	-4.46938	7.84482e-06	4.19948e-05
68790	Fendrr	Foxf1 adjacent non-coding developmental regulatory RNA	142.717	-1.92219	0.329625	-5.83144	5.49508e-09	5.74018e-08
55983	Pdzrn3	PDZ domain containing RING finger 3	144.818	-1.92198	0.291961	-6.58299	4.61087e-11	7.03698e-10
98660	Atp1a2	ATPase, Na+/K+ transporting, alpha 2 polypeptide	11203.2	-1.92055	0.213801	-8.98288	2.63772e-19	1.19731e-17
14726	Pdpn	podoplanin	399.495	-1.91988	0.160006	-11.9988	3.6059e-33	5.72136e-31
59308	Emcn	endomucin	1604.73	-1.91822	0.393671	-4.87264	1.10114e-06	7.11942e-06
232237	Fgd5	FYVE, RhoGEF and PH domain containing 5	1515.38	-1.91745	0.403858	-4.74783	2.05613e-06	1.24785e-05
239691	AU021092	expressed sequence AU021092	658.518	-1.91701	0.413713	-4.63368	3.59227e-06	2.07229e-05
14115	Fbln2	fibulin 2	840.829	-1.91655	0.206803	-9.26748	1.90599e-20	9.78668e-19
75599	Pcdh1	protocadherin 1	908.945	-1.91604	0.329434	-5.81615	6.022e-09	6.22414e-08
69601	Dab2ip	disabled 2 interacting protein	2148.46	-1.91575	0.268051	-7.14697	8.87121e-13	1.76343e-11
59056	Evc	EvC ciliary complex subunit 1	235.971	-1.91562	0.213549	-8.97042	2.9538e-19	1.33391e-17
112422	Zfp979	zinc finger protein 979	113.214	-1.91504	0.333471	-5.74275	9.31497e-09	9.25298e-08
224405	Cyyr1	cysteine and tyrosine-rich protein 1	635.057	-1.91371	0.435441	-4.39488	1.10834e-05	5.716e-05
12739	Cldn3	claudin 3	57.2342	-1.9125	0.329666	-5.80132	6.57953e-09	6.74498e-08
54634	Magix	MAGI family member, X-linked	118.624	-1.91172	0.384322	-4.97426	6.54977e-07	4.45041e-06
69123	Eci3	enoyl-Coenzyme A delta isomerase 3	24.6894	-1.91059	0.461035	-4.14413	3.41112e-05	0.000156995
71145	Scara5	scavenger receptor class A, member 5	173.023	-1.90995	0.272544	-7.00787	2.41981e-12	4.49554e-11
108096	Slco1a5	solute carrier organic anion transporter family, member 1a5	134.733	-1.90958	0.335177	-5.69724	1.21762e-08	1.17764e-07
77583	Notum	notum palmitoleoyl-protein carboxylesterase	366.319	-1.90942	0.430134	-4.43914	9.03198e-06	4.76832e-05
77569	Limch1	LIM and calponin homology domains 1	1041.31	-1.90868	0.190509	-10.0188	1.26022e-23	8.60272e-22
21380	Tbx1	T-box 1	573.527	-1.90489	0.405046	-4.70289	2.56505e-06	1.5262e-05
233752	Insc	INSC spindle orientation adaptor protein	53.0123	-1.90485	0.435531	-4.37361	1.22207e-05	6.24583e-05
69675	Pxdn	peroxidasin	120.721	-1.90433	0.324195	-5.87401	4.25376e-09	4.52672e-08
68312	Gstm7	glutathione S-transferase, mu 7	323.451	-1.90339	0.24165	-7.87664	3.36298e-15	9.59947e-14
619309	Muc3a	mucin 3A, cell surface associated	33.5844	-1.90115	0.42914	-4.43015	9.41688e-06	4.95223e-05
207212	Arhgef17	Rho guanine nucleotide exchange factor (GEF) 17	1364.5	-1.90103	0.138116	-13.764	4.19527e-43	1.1195e-40
242669	Azin2	antizyme inhibitor 2	193.11	-1.89897	0.18573	-10.2244	1.54226e-24	1.17585e-22
218877	Sema3g	sema domain, immunoglobulin domain (Ig), short basic domain, secreted, (semaphorin) 3G	2005.23	-1.89839	0.326121	-5.8211	5.84599e-09	6.05877e-08
114304	Slc28a3	solute carrier family 28 (sodium-coupled nucleoside transporter), member 3	135.247	-1.89794	0.282606	-6.71583	1.86997e-11	3.05226e-10
269132	Colgalt2	collagen beta(1-O)galactosyltransferase 2	360.573	-1.89735	0.260982	-7.27005	3.59366e-13	7.71847e-12
76527	Il34	interleukin 34	238.011	-1.89731	0.304971	-6.22128	4.93121e-10	6.33468e-09
19013	Ppara	peroxisome proliferator activated receptor alpha	108.093	-1.89728	0.336795	-5.63334	1.76749e-08	1.65229e-07
17242	Mdk	midkine	131.57	-1.89717	0.272287	-6.96753	3.22558e-12	5.88693e-11
14254	Flt1	FMS-like tyrosine kinase 1	17726.8	-1.89685	0.338706	-5.60028	2.14005e-08	1.95592e-07
216613	Ccdc85a	coiled-coil domain containing 85A	274.858	-1.89621	0.308059	-6.15535	7.49129e-10	9.26521e-09
107351	Kank1	KN motif and ankyrin repeat domains 1	765.047	-1.89617	0.178754	-10.6077	2.74337e-26	2.33412e-24
12955	Cryab	crystallin, alpha B	744.366	-1.89556	0.115732	-16.3789	2.7051e-60	1.76453e-57
57265	Fzd2	frizzled class receptor 2	130.499	-1.89459	0.340561	-5.56314	2.64956e-08	2.39057e-07
209837	Slc38a5	solute carrier family 38, member 5	842.492	-1.89424	0.434972	-4.35484	1.33162e-05	6.74311e-05
68075	Lurap1	leucine rich adaptor protein 1	84.3148	-1.89381	0.325506	-5.81806	5.95333e-09	6.15678e-08
16527	Kcnk3	potassium channel, subfamily K, member 3	88.2739	-1.89312	0.349849	-5.41126	6.25816e-08	5.25853e-07
13876	Erg	ETS transcription factor	1163.43	-1.89138	0.349469	-5.41214	6.22746e-08	5.23523e-07
16373	Irx3	Iroquois related homeobox 3	100.937	-1.88886	0.36209	-5.21654	1.82291e-07	1.38325e-06
29817	Igfbp7	insulin-like growth factor binding protein 7	3956.2	-1.88839	0.350831	-5.3826	7.34176e-08	6.06772e-07
93891	Pcdhb20	protocadherin beta 20	33.0188	-1.88748	0.414001	-4.55913	5.1367e-06	2.8638e-05
19270	Ptprg	protein tyrosine phosphatase, receptor type, G	4424.67	-1.88743	0.315691	-5.97873	2.24888e-09	2.54055e-08
15507	Hspb1	heat shock protein 1	2097.15	-1.8867	0.331663	-5.6886	1.28082e-08	1.23334e-07
116847	Prelp	proline arginine-rich end leucine-rich repeat	2500.37	-1.88649	0.10782	-17.4966	1.52007e-68	1.57479e-65
259300	Ehd2	EH-domain containing 2	1649.59	-1.88533	0.349935	-5.38764	7.13871e-08	5.90822e-07
11541	Adora2b	adenosine A2b receptor	71.5061	-1.88522	0.353238	-5.33697	9.45107e-08	7.61796e-07
20147	Rs1	retinoschisis (X-linked, juvenile) 1 (human)	75.1739	-1.88501	0.402923	-4.67833	2.89221e-06	1.69962e-05
15229	Foxd1	forkhead box D1	116.035	-1.8832	0.36153	-5.20897	1.89893e-07	1.43291e-06
70676	Gulp1	GULP, engulfment adaptor PTB domain containing 1	457.335	-1.88313	0.226868	-8.30054	1.03636e-16	3.65046e-15
18671	Abcb1a	ATP-binding cassette, sub-family B (MDR/TAP), member 1A	11835.1	-1.88309	0.38687	-4.8675	1.13017e-06	7.28302e-06
12160	Bmp5	bone morphogenetic protein 5	92.0454	-1.8828	0.296556	-6.34889	2.16874e-10	2.95634e-09
20928	Abcc9	ATP-binding cassette, sub-family C (CFTR/MRP), member 9	1030.94	-1.88231	0.39763	-4.73382	2.20329e-06	1.32983e-05
232748	Tcaf2	TRPM8 channel-associated factor 2	148.714	-1.88177	0.22684	-8.29558	1.08057e-16	3.79861e-15
68952	Tlcd3b	TLC domain containing 3B	95.8817	-1.87935	0.33208	-5.65932	1.5197e-08	1.44208e-07
269016	Sh3rf2	SH3 domain containing ring finger 2	89.9792	-1.87883	0.316795	-5.93076	3.01534e-09	3.31927e-08
103768	Tubg2	tubulin, gamma 2	53.0761	-1.87833	0.358939	-5.233	1.66781e-07	1.27545e-06
19279	Ptprr	protein tyrosine phosphatase, receptor type, R	420.105	-1.87818	0.254031	-7.39351	1.43001e-13	3.25812e-12
97775	D930048N14Rik	RIKEN cDNA D930048N14 gene	106.965	-1.87804	0.31897	-5.88782	3.91314e-09	4.19466e-08
140721	Caskin2	CASK-interacting protein 2	1204.29	-1.87658	0.366638	-5.11834	3.08233e-07	2.23583e-06
232664	Ccdc136	coiled-coil domain containing 136	206.206	-1.87611	0.23453	-7.99944	1.24983e-15	3.76917e-14
54324	Arhgef5	Rho guanine nucleotide exchange factor (GEF) 5	747.319	-1.87463	0.166412	-11.265	1.95286e-29	2.08447e-27
19126	Prom1	prominin 1	3524.21	-1.87437	0.380315	-4.92847	8.2878e-07	5.5206e-06
545370	Hmcn1	hemicentin 1	1133.05	-1.8727	0.391589	-4.78232	1.73282e-06	1.06596e-05
110385	Pde4c	phosphodiesterase 4C, cAMP specific	138.433	-1.87195	0.348533	-5.37093	7.83332e-08	6.44073e-07
224792	Adgrf5	adhesion G protein-coupled receptor F5	13038.5	-1.87164	0.341543	-5.47996	4.25429e-08	3.69825e-07
24004	Rai2	retinoic acid induced 2	84.4128	-1.87157	0.323932	-5.77764	7.57537e-09	7.67208e-08
664968	Tmem238	transmembrane protein 238	109.007	-1.86684	0.278139	-6.7119	1.92112e-11	3.12995e-10
20324	Cavin2	caveolae associated 2	2914.27	-1.86668	0.31503	-5.92541	3.11524e-09	3.41417e-08
279653	Pcdh19	protocadherin 19	284.963	-1.86598	0.329772	-5.6584	1.52789e-08	1.44829e-07
21814	Tgfbr3	transforming growth factor, beta receptor III	1558.9	-1.86519	0.170176	-10.9604	5.92681e-28	5.76701e-26
240590	Dmrt3	doublesex and mab-3 related transcription factor 3	84.4948	-1.86506	0.399175	-4.67229	2.97861e-06	1.7469e-05
56018	Stard10	START domain containing 10	414.733	-1.86442	0.171557	-10.8677	1.64379e-27	1.54815e-25
242297	Fam110b	family with sequence similarity 110, member B	106.683	-1.86285	0.256673	-7.25767	3.93801e-13	8.33608e-12
75689	Higd1b	HIG1 domain family, member 1B	255.064	-1.86234	0.315441	-5.90393	3.54952e-09	3.84229e-08
75600	Calml4	calmodulin-like 4	816.663	-1.86211	0.162909	-11.4304	2.94771e-30	3.50777e-28
30785	Cttnbp2	cortactin binding protein 2	142.052	-1.86197	0.250359	-7.4372	1.02844e-13	2.38014e-12
17067	Ly6c1	lymphocyte antigen 6 complex, locus C1	7424.92	-1.86028	0.38361	-4.84941	1.23832e-06	7.88763e-06
214791	Sertad4	SERTA domain containing 4	70.4855	-1.85981	0.400221	-4.64697	3.36851e-06	1.95345e-05
21859	Timp3	tissue inhibitor of metalloproteinase 3	8104.71	-1.85962	0.150357	-12.368	3.89303e-35	7.14208e-33
14411	Slc6a12	solute carrier family 6 (neurotransmitter transporter, betaine/GABA), member 12	23.062	-1.85848	0.429391	-4.32817	1.50356e-05	7.50374e-05
12587	Mia	MIA SH3 domain containing	257.311	-1.85827	0.228129	-8.14573	3.76993e-16	1.23643e-14
209378	Itih5	inter-alpha (globulin) inhibitor H5	4989.61	-1.85803	0.342632	-5.4228	5.8671e-08	4.97264e-07
791329	Gm9968	predicted gene 9968	14.2673	-1.85698	0.489922	-3.79036	0.000150426	0.000594949
228366	Large2	LARGE xylosyl- and glucuronyltransferase 2	120.727	-1.85656	0.255673	-7.26144	3.82986e-13	8.14631e-12
19272	Ptprk	protein tyrosine phosphatase, receptor type, K	1047.41	-1.85627	0.147871	-12.5533	3.81296e-36	7.29933e-34
83672	Sytl3	synaptotagmin-like 3	54.2834	-1.85552	0.352622	-5.26208	1.42431e-07	1.10897e-06
226866	Sbspon	somatomedin B and thrombospondin, type 1 domain containing	150.029	-1.85459	0.308849	-6.00486	1.91495e-09	2.20001e-08
22673	Zfp185	zinc finger protein 185	563.716	-1.8531	0.190256	-9.74004	2.03483e-22	1.23577e-20
17907	Mylpf	myosin light chain, phosphorylatable, fast skeletal muscle	71.1657	-1.85288	0.330045	-5.61403	1.97664e-08	1.81789e-07
17388	Mmp15	matrix metallopeptidase 15	909.94	-1.85155	0.144478	-12.8154	1.34417e-37	2.72109e-35
246081	Defb11	defensin beta 11	111.355	-1.85077	0.366176	-5.0543	4.31977e-07	3.04319e-06
217258	Abca8a	ATP-binding cassette, sub-family A (ABC1), member 8a	150.224	-1.85057	0.253848	-7.29009	3.09749e-13	6.72664e-12
55990	Fmo2	flavin containing monooxygenase 2	632.392	-1.84957	0.242043	-7.6415	2.14697e-14	5.52814e-13
12829	Col4a4	collagen, type IV, alpha 4	230.418	-1.84921	0.24204	-7.64012	2.17027e-14	5.57997e-13
12828	Col4a3	collagen, type IV, alpha 3	270.506	-1.84863	0.187579	-9.85521	6.50829e-23	4.15305e-21
319974	Auts2	autism susceptibility candidate 2	138.033	-1.84759	0.254515	-7.25925	3.89232e-13	8.24929e-12
69195	Tmem121	transmembrane protein 121	15.0897	-1.8472	0.48988	-3.77072	0.000162775	0.000638056
110454	Ly6a	lymphocyte antigen 6 complex, locus A	5650.32	-1.84616	0.360872	-5.11584	3.12355e-07	2.26201e-06
213393	Depp1	DEPP1 autophagy regulator	1451.24	-1.84497	0.407206	-4.5308	5.87617e-06	3.21801e-05
16777	Lamb1	laminin B1	942.816	-1.84492	0.161051	-11.4555	2.20793e-30	2.64532e-28
66873	Tril	TLR4 interactor with leucine-rich repeats	399.785	-1.84465	0.416631	-4.42754	9.53118e-06	5.00486e-05
18227	Nr4a2	nuclear receptor subfamily 4, group A, member 2	777.698	-1.84465	0.171924	-10.7294	7.40561e-27	6.55415e-25
226250	Afap1l2	actin filament associated protein 1-like 2	1384.04	-1.84455	0.292572	-6.30459	2.88956e-10	3.85829e-09
15476	Hs3st1	heparan sulfate (glucosamine) 3-O-sulfotransferase 1	407.433	-1.84411	0.246993	-7.46625	8.25144e-14	1.94025e-12
97064	Wwtr1	WW domain containing transcription regulator 1	1749.4	-1.84357	0.173635	-10.6175	2.47085e-26	2.12276e-24
104110	Adcy4	adenylate cyclase 4	1002.39	-1.84301	0.343161	-5.37067	7.84464e-08	6.44703e-07
100503043	Armcx4	armadillo repeat containing, X-linked 4	332.97	-1.84209	0.154143	-11.9505	6.45033e-33	9.85845e-31
103655	Sec14l4	SEC14-like lipid binding 4	42.0044	-1.84039	0.384515	-4.78626	1.69915e-06	1.04781e-05
320679	Samd12	sterile alpha motif domain containing 12	28.6452	-1.83959	0.470625	-3.90882	9.27483e-05	0.000385255
272465	Tmem255b	transmembrane protein 255B	86.8456	-1.83938	0.290415	-6.3336	2.39507e-10	3.24227e-09
11812	Apoc1	apolipoprotein C-I	84.1558	-1.83905	0.355373	-5.17498	2.27939e-07	1.69602e-06
69248	2610035F20Rik	RIKEN cDNA 2610035F20 gene	53.4796	-1.83787	0.355127	-5.17526	2.27595e-07	1.69417e-06
243362	Stard13	StAR-related lipid transfer (START) domain containing 13	1028.82	-1.83772	0.180396	-10.1871	2.26319e-24	1.67476e-22
72630	Hspa12b	heat shock protein 12B	1359.59	-1.83675	0.42403	-4.33164	1.48e-05	7.40005e-05
83691	Crispld1	cysteine-rich secretory protein LCCL domain containing 1	256.841	-1.83577	0.260594	-7.04455	1.86063e-12	3.52278e-11
223881	Rnd1	Rho family GTPase 1	187.297	-1.83553	0.297171	-6.17667	6.5467e-10	8.21229e-09
94179	Krt23	keratin 23	26.2332	-1.83384	0.465204	-3.94201	8.08006e-05	0.000340282
13123	Cyp7b1	cytochrome P450, family 7, subfamily b, polypeptide 1	86.9137	-1.83326	0.290943	-6.30109	2.95566e-10	3.94059e-09
20811	Srms	src-related kinase lacking C-terminal regulatory tyrosine and N-terminal myristylation sites	69.7153	-1.83275	0.382346	-4.79344	1.63947e-06	1.01768e-05
20257	Stmn2	stathmin-like 2	486.919	-1.83259	0.370604	-4.94487	7.61966e-07	5.11813e-06
68458	Ppp1r14a	protein phosphatase 1, regulatory inhibitor subunit 14A	59.2962	-1.83241	0.416249	-4.4022	1.0716e-05	5.55253e-05
14118	Fbn1	fibrillin 1	454.423	-1.83024	0.202457	-9.04014	1.56468e-19	7.27101e-18
22371	Vwf	Von Willebrand factor	6071.42	-1.82992	0.367971	-4.97299	6.59269e-07	4.47095e-06
13008	Csrp2	cysteine and glycine-rich protein 2	533.155	-1.82973	0.180345	-10.1457	3.46307e-24	2.49965e-22
57816	Tesc	tescalcin	64.5975	-1.82895	0.429761	-4.25575	2.08353e-05	0.000100756
768252	Foxl2os	forkhead box L2, opposite strand	117.357	-1.82838	0.406435	-4.49858	6.84085e-06	3.69914e-05
407800	Ecm2	extracellular matrix protein 2, female organ and adipocyte specific	1004.21	-1.82752	0.199092	-9.17927	4.34012e-20	2.15927e-18
97130	C77080	expressed sequence C77080	334.6	-1.82732	0.181567	-10.0641	7.95798e-24	5.53976e-22
71386	Krtap28-13	keratin associated protein 28-13	37.2664	-1.82705	0.436957	-4.1813	2.89847e-05	0.000135477
11488	Adam11	a disintegrin and metallopeptidase domain 11	31.4312	-1.82688	0.464939	-3.92929	8.51979e-05	0.000357093
226778	Mark1	MAP/microtubule affinity regulating kinase 1	374.926	-1.82575	0.220165	-8.29263	1.10767e-16	3.88611e-15
70788	Klhl30	kelch-like 30	23.0409	-1.82498	0.460982	-3.95889	7.52996e-05	0.000319869
64292	Ptges	prostaglandin E synthase	137.54	-1.82454	0.341006	-5.35047	8.77271e-08	7.1497e-07
15896	Icam2	intercellular adhesion molecule 2	799.438	-1.82392	0.212549	-8.58119	9.38994e-18	3.73308e-16
12554	Cdh13	cadherin 13	332.775	-1.82376	0.226108	-8.06588	7.27079e-16	2.27448e-14
435965	Lrp3	low density lipoprotein receptor-related protein 3	107.733	-1.82356	0.323667	-5.63406	1.7602e-08	1.64634e-07
170757	Adgrl4	adhesion G protein-coupled receptor L4	6246.08	-1.8233	0.37667	-4.84058	1.29463e-06	8.19883e-06
230603	Ttc39a	tetratricopeptide repeat domain 39A	55.0923	-1.82275	0.368078	-4.95208	7.3424e-07	4.94321e-06
85031	Pla1a	phospholipase A1 member A	113.244	-1.82244	0.418759	-4.35199	1.34905e-05	6.82547e-05
100504653	4930555A03Rik	RIKEN cDNA 4930555A03 gene	15.6443	-1.8216	0.474461	-3.83931	0.00012338	0.000497701
14089	Fap	fibroblast activation protein	369.157	-1.82039	0.190478	-9.55695	1.21274e-21	6.86778e-20
14013	Mecom	MDS1 and EVI1 complex locus	980.261	-1.82036	0.388202	-4.68922	2.74252e-06	1.61813e-05
15248	Hic1	hypermethylated in cancer 1	221.644	-1.81988	0.332229	-5.4778	4.30656e-08	3.73815e-07
19268	Ptprf	protein tyrosine phosphatase, receptor type, F	978.602	-1.81957	0.160253	-11.3544	7.0522e-30	7.96175e-28
14677	Gnai1	guanine nucleotide binding protein (G protein), alpha inhibiting 1	263.394	-1.81919	0.241232	-7.54127	4.65401e-14	1.14319e-12
67020	Tmem88	transmembrane protein 88	254.183	-1.81909	0.280701	-6.48053	9.13993e-11	1.32488e-09
15529	Sdc2	syndecan 2	1344.46	-1.81893	0.0920793	-19.7539	7.41904e-87	1.6333e-83
13602	Sparcl1	SPARC-like 1	15249.4	-1.8183	0.326734	-5.56508	2.62034e-08	2.36543e-07
76566	Rflnb	refilin B	689.472	-1.81693	0.184903	-9.82641	8.66568e-23	5.45071e-21
17470	Cd200	CD200 antigen	1119.38	-1.81689	0.309923	-5.86241	4.56206e-09	4.82564e-08
74442	Sgms2	sphingomyelin synthase 2	1326.76	-1.81681	0.144456	-12.5769	2.82969e-36	5.47655e-34
99899	Ifi44	interferon-induced protein 44	208.821	-1.81669	0.294037	-6.17842	6.47471e-10	8.13937e-09
70355	Gprc5c	G protein-coupled receptor, family C, group 5, member C	760.047	-1.81649	0.161866	-11.2222	3.17238e-29	3.30603e-27
71709	Syde1	synapse defective 1, Rho GTPase, homolog 1 (C. elegans)	600.118	-1.81434	0.189371	-9.5809	9.62054e-22	5.5012e-20
21385	Tbx2	T-box 2	453.29	-1.81402	0.277101	-6.54641	5.89374e-11	8.82657e-10
12830	Col4a5	collagen, type IV, alpha 5	343.944	-1.81383	0.21417	-8.46913	2.47241e-17	9.38448e-16
16510	Kcnh1	potassium voltage-gated channel, subfamily H (eag-related), member 1	672.259	-1.81347	0.215735	-8.40603	4.24127e-17	1.56598e-15
70892	Ttll7	tubulin tyrosine ligase-like family, member 7	856.065	-1.81313	0.194713	-9.3118	1.25681e-20	6.64713e-19
78560	Adgra2	adhesion G protein-coupled receptor A2	1903.87	-1.81273	0.3784	-4.79051	1.66361e-06	1.02986e-05
320609	Strip2	striatin interacting protein 2	1844.29	-1.81037	0.259407	-6.97887	2.97559e-12	5.45898e-11
67445	C1qtnf4	C1q and tumor necrosis factor related protein 4	21.4234	-1.81024	0.475284	-3.80875	0.000139669	0.000556652
69327	1700007K13Rik	RIKEN cDNA 1700007K13 gene	221.808	-1.81015	0.20865	-8.67553	4.11618e-18	1.69379e-16
225362	Reep2	receptor accessory protein 2	195.381	-1.80972	0.268105	-6.75006	1.47781e-11	2.45308e-10
14184	Fgfr3	fibroblast growth factor receptor 3	371.011	-1.80884	0.241956	-7.47592	7.66643e-14	1.80994e-12
51800	Bok	BCL2-related ovarian killer	186.294	-1.80824	0.304803	-5.93251	2.98347e-09	3.28951e-08
21676	Tead1	TEA domain family member 1	736.642	-1.80794	0.168061	-10.7577	5.45374e-27	4.90058e-25
18292	Sebox	SEBOX homeobox	43.37	-1.80769	0.409195	-4.41767	9.97688e-06	5.21868e-05
257871	Olfr1372-ps1	olfactory receptor 1372, pseudogene 1	59.4581	-1.8072	0.369343	-4.89301	9.93063e-07	6.48973e-06
78508	Frmpd1os	FERM and PDZ domain containing 1, opposite strand	48.2645	-1.80634	0.426298	-4.23728	2.26241e-05	0.000108276
93706	Pcdhgc3	protocadherin gamma subfamily C, 3	360.268	-1.80527	0.212073	-8.51249	1.70237e-17	6.57505e-16
18124	Nr4a3	nuclear receptor subfamily 4, group A, member 3	193.624	-1.80515	0.231851	-7.78579	6.92798e-15	1.87716e-13
117606	Boc	biregional cell adhesion molecule-related/down-regulated by oncogenes (Cdon) binding protein	275.291	-1.80313	0.20603	-8.75179	2.10001e-18	8.84819e-17
22601	Yap1	yes-associated protein 1	1548.37	-1.80298	0.136847	-13.1752	1.21905e-39	2.75255e-37
330319	Wipf3	WAS/WASL interacting protein family, member 3	352.668	-1.80273	0.228958	-7.87362	3.44523e-15	9.80303e-14
72469	Plcd3	phospholipase C, delta 3	169.855	-1.80224	0.255043	-7.06642	1.58979e-12	3.04341e-11
11761	Aox1	aldehyde oxidase 1	376.763	-1.80059	0.206303	-8.72791	2.59425e-18	1.08527e-16
216867	Slc16a11	solute carrier family 16 (monocarboxylic acid transporters), member 11	179.341	-1.8001	0.284369	-6.33016	2.44904e-10	3.31025e-09
73608	Marveld3	MARVEL (membrane-associating) domain containing 3	57.9049	-1.79997	0.380602	-4.72926	2.25345e-06	1.35685e-05
240595	Kcnv2	potassium channel, subfamily V, member 2	17.5414	-1.79865	0.476741	-3.77281	0.000161421	0.000632891
105844	Card10	caspase recruitment domain family, member 10	839.562	-1.79679	0.211578	-8.49234	2.02516e-17	7.77061e-16
15213	Hey1	hairy/enhancer-of-split related with YRPW motif 1	839.485	-1.79604	0.318979	-5.63057	1.79613e-08	1.67639e-07
209268	Igsf1	immunoglobulin superfamily, member 1	227.982	-1.79562	0.295282	-6.08104	1.19409e-09	1.42579e-08
71406	Spaar	small regulatory polypeptide of amino acid response	268.269	-1.79504	0.340842	-5.26648	1.39068e-07	1.0847e-06
54135	Lsr	lipolysis stimulated lipoprotein receptor	786.722	-1.79421	0.342308	-5.24149	1.59284e-07	1.22556e-06
243374	Gimap8	GTPase, IMAP family member 8	366.702	-1.79395	0.302355	-5.93325	2.9699e-09	3.27731e-08
109620	Dsp	desmoplakin	353.4	-1.7934	0.197642	-9.07395	1.14781e-19	5.43418e-18
235636	Rtp3	receptor transporter protein 3	28.9878	-1.79195	0.476589	-3.75995	0.000169945	0.000662479
18595	Pdgfra	platelet derived growth factor receptor, alpha polypeptide	265.041	-1.79085	0.235328	-7.61003	2.74041e-14	6.96452e-13
20364	Selenow	selenoprotein W	1858.79	-1.79038	0.127988	-13.9886	1.82922e-44	5.46038e-42
14264	Fmod	fibromodulin	153.658	-1.79032	0.287621	-6.22457	4.82891e-10	6.22141e-09
380684	Nefh	neurofilament, heavy polypeptide	71.0508	-1.78978	0.38774	-4.61592	3.91355e-06	2.23494e-05
399558	Flrt2	fibronectin leucine rich transmembrane protein 2	767.834	-1.78923	0.175676	-10.1848	2.318e-24	1.70815e-22
432763	Prr7	proline rich 7 (synaptic)	47.2919	-1.78869	0.34879	-5.12828	2.92405e-07	2.13775e-06
14085	Fah	fumarylacetoacetate hydrolase	155.966	-1.78841	0.235288	-7.60094	2.93992e-14	7.43935e-13
109731	Maob	monoamine oxidase B	978.015	-1.78686	0.159528	-11.2009	4.03385e-29	4.15463e-27
83671	Sytl2	synaptotagmin-like 2	451.322	-1.78596	0.24142	-7.39772	1.38537e-13	3.16462e-12
68169	Ndnf	neuron-derived neurotrophic factor	565.26	-1.78572	0.26229	-6.80817	9.88467e-12	1.69182e-10
229722	Elapor1	endosome-lysosome associated apoptosis and autophagy regulator 1	10.4589	-1.78545	0.486651	-3.66885	0.000243647	0.000918475
13190	Dct	dopachrome tautomerase	30.3282	-1.78538	0.479371	-3.72441	0.00019577	0.000753969
74405	Efhc2	EF-hand domain (C-terminal) containing 2	158.136	-1.78495	0.225482	-7.91617	2.44938e-15	7.07188e-14
70129	Slc44a4	solute carrier family 44, member 4	12.7806	-1.78472	0.483746	-3.68937	0.00022481	0.000853494
208177	Phldb2	pleckstrin homology like domain, family B, member 2	959.164	-1.7835	0.204554	-8.71897	2.80743e-18	1.1689e-16
269831	Tspan12	tetraspanin 12	490.804	-1.78287	0.278219	-6.40816	1.47288e-10	2.06696e-09
333182	Cox6b2	cytochrome c oxidase subunit 6B2	221.749	-1.78255	0.213646	-8.34345	7.21553e-17	2.60945e-15
57764	Ntn4	netrin 4	821.867	-1.78126	0.349662	-5.09423	3.50165e-07	2.50492e-06
19289	Igdcc3	immunoglobulin superfamily, DCC subclass, member 3	28.7793	-1.77943	0.431286	-4.12588	3.69323e-05	0.000168373
17999	Nedd4	neural precursor cell expressed, developmentally down-regulated 4	6072.76	-1.77716	0.120436	-14.7561	2.81205e-49	1.07665e-46
100503370	Gm19660	predicted gene, 19660	86.1763	-1.77697	0.367465	-4.83576	1.32639e-06	8.38188e-06
11932	Atp1b2	ATPase, Na+/K+ transporting, beta 2 polypeptide	2486.17	-1.77588	0.16854	-10.5369	5.83944e-26	4.87414e-24
73284	Ddit4l	DNA-damage-inducible transcript 4-like	210.595	-1.7739	0.309943	-5.72332	1.04463e-08	1.02169e-07
252974	Tspear	thrombospondin type laminin G domain and EAR repeats	14.5799	-1.77377	0.485918	-3.65035	0.000261884	0.000980713
27260	Plek2	pleckstrin 2	93.6668	-1.77373	0.343161	-5.16879	2.3561e-07	1.74718e-06
192734	Lrrc75b	leucine rich repeat containing 75B	56.7419	-1.7731	0.34794	-5.09598	3.46934e-07	2.48584e-06
19038	Ppic	peptidylprolyl isomerase C	205.852	-1.77265	0.36033	-4.91951	8.67595e-07	5.75304e-06
381538	Mroh7	maestro heat-like repeat family member 7	113.904	-1.77234	0.288445	-6.14446	8.02344e-10	9.90251e-09
238803	Zfp366	zinc finger protein 366	553.673	-1.7717	0.423595	-4.18254	2.88275e-05	0.000134814
238021	Fscn2	fascin actin-bundling protein 2	31.2956	-1.7697	0.398337	-4.44273	8.88257e-06	4.6993e-05
18295	Ogn	osteoglycin	601.94	-1.76956	0.213907	-8.27257	1.31106e-16	4.5543e-15
56320	Dbn1	drebrin 1	206.473	-1.76868	0.246189	-7.18424	6.75825e-13	1.36812e-11
13078	Cyp1b1	cytochrome P450, family 1, subfamily b, polypeptide 1	99.3447	-1.76738	0.313135	-5.64416	1.65992e-08	1.5667e-07
225341	Lims2	LIM and senescent cell antigen like domains 2	760.351	-1.7673	0.419071	-4.21719	2.47371e-05	0.00011721
12389	Cav1	caveolin 1, caveolae protein	3443.59	-1.7664	0.35277	-5.00724	5.5216e-07	3.80761e-06
545261	Bvht	braveheart long non-coding RNA	143.935	-1.76636	0.385911	-4.57713	4.71408e-06	2.65084e-05
668212	Efr3b	EFR3 homolog B	2420.7	-1.76429	0.284686	-6.19731	5.74364e-10	7.30375e-09
20447	St6galnac3	ST6 (alpha-N-acetyl-neuraminyl-2,3-beta-galactosyl-1,3)-N-acetylgalactosaminide alpha-2,6-sialyltransferase 3	784.986	-1.76422	0.370705	-4.7591	1.94461e-06	1.18589e-05
56149	Tamalin	trafficking regulator and scaffold protein tamalin	1033.71	-1.76372	0.1464	-12.0473	2.0046e-33	3.20955e-31
233335	Synm	synemin, intermediate filament protein	1825.51	-1.76138	0.178758	-9.85345	6.62319e-23	4.21111e-21
278279	Tmtc2	transmembrane and tetratricopeptide repeat containing 2	901.481	-1.76106	0.455802	-3.86364	0.000111709	0.000454903
29816	Hip1r	huntingtin interacting protein 1 related	999.576	-1.75867	0.159308	-11.0395	2.46534e-28	2.45309e-26
100504350	Gm14169	predicted gene 14169	14.5114	-1.75836	0.489948	-3.58886	0.000332121	0.00121683
277744	Srarp	steroid receptor associated and regulated protein	320.852	-1.75816	0.447414	-3.92959	8.50898e-05	0.000356725
214239	Ccdc9b	coiled-coil domain containing 9B	369.298	-1.75763	0.224614	-7.82511	5.07229e-15	1.40682e-13
244958	Mrap2	melanocortin 2 receptor accessory protein 2	120.153	-1.75744	0.399	-4.40462	1.05968e-05	5.49885e-05
93960	Nkd1	naked cuticle 1	799.973	-1.75733	0.361761	-4.8577	1.18755e-06	7.60553e-06
18131	Notch3	notch 3	2488.37	-1.75568	0.358512	-4.89712	9.72501e-07	6.37191e-06
19679	Pitpnm2	phosphatidylinositol transfer protein, membrane-associated 2	824.268	-1.7556	0.328156	-5.34989	8.80098e-08	7.16383e-07
26380	Esrrb	estrogen related receptor, beta	53.7298	-1.7549	0.448416	-3.91356	9.09471e-05	0.000378756
57440	Ehd3	EH-domain containing 3	421.513	-1.75441	0.236775	-7.40962	1.26661e-13	2.9084e-12
436008	Gm5737	predicted gene 5737	19.7909	-1.75416	0.45097	-3.88974	0.00010035	0.000413904
170765	Ripply3	ripply transcriptional repressor 3	78.1659	-1.75388	0.450969	-3.88913	0.000100603	0.000414802
320508	Cachd1	cache domain containing 1	965.496	-1.75364	0.159127	-11.0204	3.04846e-28	3.01626e-26
407790	Ndufa4l2	Ndufa4, mitochondrial complex associated like 2	431.946	-1.75363	0.388062	-4.51895	6.21458e-06	3.39279e-05
75084	4930511M06Rik	RIKEN cDNA 4930511M06 gene	41.2469	-1.75299	0.462664	-3.7889	0.000151318	0.000598072
218476	Gcnt4	glucosaminyl (N-acetyl) transferase 4, core 2 (beta-1,6-N-acetylglucosaminyltransferase)	11.1734	-1.75247	0.489388	-3.58094	0.000342362	0.00124993
278507	Wfikkn2	WAP, follistatin/kazal, immunoglobulin, kunitz and netrin domain containing 2	325.252	-1.75207	0.436534	-4.0136	5.9799e-05	0.000259724
71960	Myh14	myosin, heavy polypeptide 14	463.777	-1.75155	0.16107	-10.8745	1.52519e-27	1.44417e-25
57269	Olfr1507	olfactory receptor 1507	57.7873	-1.75147	0.35975	-4.86858	1.12405e-06	7.24626e-06
72480	Tspyl4	TSPY-like 4	582.73	-1.75118	0.170582	-10.2659	1.0037e-24	7.82173e-23
77996	Cutal	cutA divalent cation tolerance homolog-like	122.077	-1.75093	0.334607	-5.2328	1.66965e-07	1.27629e-06
192663	Abcg4	ATP binding cassette subfamily G member 4	46.7448	-1.75012	0.411244	-4.25568	2.08418e-05	0.000100759
20620	Plk2	polo like kinase 2	4381.22	-1.74992	0.150607	-11.6191	3.29454e-31	4.23529e-29
12111	Bgn	biglycan	545.478	-1.74971	0.210103	-8.32786	8.23194e-17	2.94677e-15
16975	Lrp8	low density lipoprotein receptor-related protein 8, apolipoprotein e receptor	1812.41	-1.74792	0.186111	-9.39182	5.89716e-21	3.21551e-19
12585	Cdr2	cerebellar degeneration-related 2	1169.7	-1.74657	0.153935	-11.3462	7.74535e-30	8.68861e-28
58238	Fam181b	family with sequence similarity 181, member B	180.103	-1.74561	0.280412	-6.22517	4.81038e-10	6.20207e-09
109205	Sobp	sine oculis binding protein	177.504	-1.74536	0.301819	-5.78278	7.34744e-09	7.467e-08
71544	Arhgap42	Rho GTPase activating protein 42	418.399	-1.74535	0.153996	-11.3337	8.93582e-30	9.96061e-28
21933	Tnfrsf10b	tumor necrosis factor receptor superfamily, member 10b	150.768	-1.74534	0.243541	-7.16648	7.69487e-13	1.54002e-11
14724	Gp1bb	glycoprotein Ib, beta polypeptide	20.0338	-1.74468	0.480691	-3.62953	0.000283939	0.00105501
66859	Slc16a9	solute carrier family 16 (monocarboxylic acid transporters), member 9	946.468	-1.7443	0.125169	-13.9356	3.8472e-44	1.11077e-41
15214	Hey2	hairy/enhancer-of-split related with YRPW motif 2	356.982	-1.74378	0.223697	-7.7953	6.42574e-15	1.75458e-13
73181	Nfatc4	nuclear factor of activated T cells, cytoplasmic, calcineurin dependent 4	145.77	-1.74375	0.410212	-4.25086	2.12956e-05	0.000102699
234214	Sorbs2	sorbin and SH3 domain containing 2	1977.84	-1.74358	0.307764	-5.66532	1.46754e-08	1.39483e-07
107250	Kazald1	Kazal-type serine peptidase inhibitor domain 1	108.292	-1.74347	0.323574	-5.38816	7.11837e-08	5.90448e-07
56421	Pfkp	phosphofructokinase, platelet	1644.48	-1.74223	0.107604	-16.1911	5.82754e-59	3.31079e-56
218952	Fermt2	fermitin family member 2	2022.89	-1.74206	0.308282	-5.65086	1.59645e-08	1.51002e-07
18214	Ddr2	discoidin domain receptor family, member 2	532.541	-1.73748	0.16152	-10.757	5.49037e-27	4.90844e-25
228852	Ppp1r16b	protein phosphatase 1, regulatory subunit 16B	634.548	-1.73741	0.22685	-7.65883	1.87629e-14	4.87394e-13
213603	Slc44a3	solute carrier family 44, member 3	36.024	-1.73734	0.472316	-3.67835	0.00023475	0.000887825
22341	Vegfc	vascular endothelial growth factor C	637.972	-1.73714	0.249715	-6.95649	3.48845e-12	6.32735e-11
114679	Selenom	selenoprotein M	699.226	-1.73692	0.166215	-10.4499	1.46753e-25	1.20776e-23
69656	Pir	pirin	392.041	-1.73657	0.241682	-7.18536	6.70291e-13	1.36004e-11
208431	Shroom4	shroom family member 4	521.243	-1.73563	0.368331	-4.71214	2.45125e-06	1.46393e-05
50905	Il17rb	interleukin 17 receptor B	24.1676	-1.73335	0.422127	-4.10623	4.02165e-05	0.000181847
80708	Pacsin3	protein kinase C and casein kinase substrate in neurons 3	187.675	-1.73289	0.228407	-7.58683	3.27823e-14	8.18954e-13
18104	Nqo1	NAD(P)H dehydrogenase, quinone 1	236.527	-1.73282	0.235645	-7.35352	1.9306e-13	4.32592e-12
20668	Sox13	SRY (sex determining region Y)-box 13	1240.74	-1.7312	0.332581	-5.20535	1.93633e-07	1.45738e-06
16404	Itga7	integrin alpha 7	653.914	-1.7304	0.240464	-7.19608	6.19667e-13	1.26315e-11
100042178	Prdm16os	Prdm16 opposite strand transcript	374.141	-1.72943	0.186351	-9.28048	1.68722e-20	8.76557e-19
68918	1190005I06Rik	RIKEN cDNA 1190005I06 gene	39.7855	-1.72833	0.416134	-4.15329	3.2773e-05	0.000151575
637079	Iqcn	IQ motif containing N	17.2843	-1.72683	0.465516	-3.70949	0.000207677	0.000794786
244853	Nxpe4	neurexophilin and PC-esterase domain family, member 4	1373.74	-1.72668	0.382594	-4.51309	6.389e-06	3.47615e-05
68888	Gkn3	gastrokine 3	1288.95	-1.72638	0.352376	-4.89925	9.62027e-07	6.31032e-06
74051	Steap2	six transmembrane epithelial antigen of prostate 2	1969.7	-1.72518	0.168756	-10.2229	1.5655e-24	1.1869e-22
70445	Cd248	CD248 antigen, endosialin	222.716	-1.72494	0.354237	-4.86945	1.11911e-06	7.21972e-06
20708	Serpinb6b	serine (or cysteine) peptidase inhibitor, clade B, member 6b	391.292	-1.7235	0.208323	-8.27323	1.3038e-16	4.53806e-15
245880	Wasf3	WASP family, member 3	194.056	-1.72283	0.237042	-7.26804	3.64735e-13	7.81473e-12
207182	Ggt7	gamma-glutamyltransferase 7	76.4552	-1.72257	0.358397	-4.80631	1.5374e-06	9.59485e-06
22063	Trpc1	transient receptor potential cation channel, subfamily C, member 1	159.854	-1.72229	0.271811	-6.33638	2.35232e-10	3.19176e-09
93895	Msx1os	msh homeobox 1 opposite strand	111.618	-1.72213	0.330078	-5.21736	1.8149e-07	1.37836e-06
19416	Rasd1	RAS, dexamethasone-induced 1	847.152	-1.72195	0.332497	-5.17884	2.23267e-07	1.66547e-06
11540	Adora2a	adenosine A2a receptor	163.105	-1.72188	0.296299	-5.81129	6.19917e-09	6.38478e-08
12778	Ackr3	atypical chemokine receptor 3	1147.71	-1.72154	0.372086	-4.62672	3.71494e-06	2.13746e-05
319211	Nol4	nucleolar protein 4	82.1097	-1.72137	0.323185	-5.32625	1.00262e-07	8.03375e-07
224997	Dlgap1	DLG associated protein 1	287.499	-1.72111	0.21989	-7.82715	4.99069e-15	1.38637e-13
54139	Irf6	interferon regulatory factor 6	298.758	-1.72085	0.253845	-6.77912	1.20909e-11	2.03776e-10
545622	Ptpn3	protein tyrosine phosphatase, non-receptor type 3	96.1804	-1.72079	0.329275	-5.226	1.73219e-07	1.31952e-06
217517	Stxbp6	syntaxin binding protein 6 (amisyn)	410.252	-1.72014	0.201881	-8.52056	1.58779e-17	6.14595e-16
226041	Pgm5	phosphoglucomutase 5	915.594	-1.71681	0.419372	-4.09377	4.2442e-05	0.000190783
244058	Rgma	repulsive guidance molecule family member A	258.618	-1.71666	0.238685	-7.19216	6.37734e-13	1.29847e-11
81840	Sorcs2	sortilin-related VPS10 domain containing receptor 2	192.71	-1.71662	0.251897	-6.81476	9.44205e-12	1.62396e-10
93887	Pcdhb16	protocadherin beta 16	57.485	-1.7152	0.365247	-4.69599	2.65324e-06	1.57125e-05
282663	Serpinb1b	serine (or cysteine) peptidase inhibitor, clade B, member 1b	193.164	-1.71441	0.273638	-6.26525	3.72236e-10	4.87784e-09
15360	Hmgcs2	3-hydroxy-3-methylglutaryl-Coenzyme A synthase 2	619.654	-1.71427	0.416024	-4.12061	3.77878e-05	0.000172013
23928	Lamc3	laminin gamma 3	612.812	-1.71422	0.355408	-4.82325	1.41237e-06	8.87111e-06
69183	C1qtnf2	C1q and tumor necrosis factor related protein 2	40.992	-1.71399	0.464933	-3.68653	0.000227333	0.000861772
320311	Rnf152	ring finger protein 152	684.937	-1.71282	0.144889	-11.8216	3.01959e-32	4.25448e-30
100042332	2810410L24Rik	RIKEN cDNA 2810410L24 gene	43.3773	-1.71153	0.389995	-4.38859	1.14086e-05	5.86995e-05
20525	Slc2a1	solute carrier family 2 (facilitated glucose transporter), member 1	16874.9	-1.71009	0.255787	-6.68559	2.29991e-11	3.69919e-10
20166	Rtkn	rhotekin	174.111	-1.70944	0.243398	-7.02322	2.16812e-12	4.06224e-11
14612	Gja4	gap junction protein, alpha 4	542.718	-1.70829	0.395531	-4.31898	1.56752e-05	7.78985e-05
59009	Sh3rf1	SH3 domain containing ring finger 1	483.431	-1.70767	0.375209	-4.55126	5.3325e-06	2.95798e-05
171463	Il17rd	interleukin 17 receptor D	496.967	-1.70667	0.227206	-7.51153	5.84389e-14	1.41496e-12
194231	Cnksr1	connector enhancer of kinase suppressor of Ras 1	23.3129	-1.70647	0.477974	-3.57021	0.0003567	0.00129664
71200	Dydc2	DPY30 domain containing 2	52.595	-1.70646	0.352349	-4.84309	1.27837e-06	8.10465e-06
66011	Ranbp17	RAN binding protein 17	30.5838	-1.70592	0.415931	-4.10144	4.10584e-05	0.000185178
18845	Plxna2	plexin A2	1239.79	-1.70505	0.350465	-4.8651	1.14398e-06	7.35855e-06
320183	Msrb3	methionine sulfoxide reductase B3	825.115	-1.70373	0.345457	-4.93182	8.14687e-07	5.44114e-06
16007	Ccn1	cellular communication network factor 1	3979.85	-1.70371	0.274723	-6.20156	5.59059e-10	7.12163e-09
27494	Amot	angiomotin	559.974	-1.70292	0.201216	-8.46317	2.60207e-17	9.8554e-16
239789	Gmnc	geminin coiled-coil domain containing	244.905	-1.70286	0.288399	-5.90452	3.5368e-09	3.83088e-08
268878	Atp13a5	ATPase type 13A5	1228.68	-1.70269	0.434414	-3.91951	8.87282e-05	0.000370655
109042	Cavin3	caveolae associated 3	357.377	-1.70217	0.402616	-4.22777	2.36014e-05	0.000112299
14615	Gjc1	gap junction protein, gamma 1	615.011	-1.70188	0.228684	-7.44204	9.91418e-14	2.3053e-12
71721	Fam13c	family with sequence similarity 13, member C	907.132	-1.70111	0.409676	-4.15234	3.29097e-05	0.000152088
94040	Clmn	calmin	983.961	-1.70018	0.163245	-10.4149	2.11996e-25	1.72059e-23
11982	Atp10a	ATPase, class V, type 10A	2784.02	-1.6996	0.344478	-4.93383	8.0631e-07	5.39337e-06
100039781	Hrct1	histidine rich carboxyl terminus 1	226.691	-1.69955	0.31521	-5.39182	6.97471e-08	5.79427e-07
100043902	Six3os1	SIX homeobox 3, opposite strand 1	114.059	-1.69853	0.347696	-4.88509	1.0338e-06	6.7235e-06
545893	Mansc4	MANSC domain containing 4	64.9743	-1.69818	0.367325	-4.62311	3.78034e-06	2.16941e-05
56332	Amotl2	angiomotin-like 2	1607.25	-1.69519	0.293511	-5.77557	7.66951e-09	7.75404e-08
20473	Six3	sine oculis-related homeobox 3	113.913	-1.69482	0.271105	-6.25154	4.06426e-10	5.27874e-09
98402	Sh3bp4	SH3-domain binding protein 4	991.948	-1.69242	0.184422	-9.17688	4.43743e-20	2.20147e-18
21807	Tsc22d1	TSC22 domain family, member 1	11236	-1.69221	0.281014	-6.0218	1.72492e-09	1.99339e-08
231830	Micall2	MICAL-like 2	108.542	-1.69168	0.350217	-4.83038	1.3627e-06	8.58981e-06
209039	Tns2	tensin 2	2142.3	-1.69055	0.318354	-5.31028	1.0946e-07	8.71522e-07
19263	Ptprb	protein tyrosine phosphatase, receptor type, B	13988.5	-1.69044	0.37672	-4.48727	7.21433e-06	3.88203e-05
76217	Jakmip2	janus kinase and microtubule interacting protein 2	181.587	-1.68896	0.273671	-6.17152	6.76376e-10	8.44846e-09
219151	Scara3	scavenger receptor class A, member 3	182.255	-1.68808	0.274944	-6.13972	8.26647e-10	1.01668e-08
574402	Gpr17	G protein-coupled receptor 17	35.1574	-1.68806	0.432537	-3.90269	9.51277e-05	0.000394488
319555	Nwd1	NACHT and WD repeat domain containing 1	777.678	-1.68739	0.199388	-8.46284	2.60946e-17	9.86218e-16
107770	Tm6sf2	transmembrane 6 superfamily member 2	38.1327	-1.68737	0.420559	-4.0122	6.01551e-05	0.000260949
69219	Ddah1	dimethylarginine dimethylaminohydrolase 1	373.792	-1.68714	0.297834	-5.66469	1.47289e-08	1.39917e-07
215819	Nhsl1	NHS-like 1	774.809	-1.68516	0.220783	-7.63266	2.29957e-14	5.90378e-13
241324	Crb2	crumbs family member 2	637.676	-1.6847	0.184613	-9.12559	7.13449e-20	3.49035e-18
100038554	Gm15348	predicted gene 15348	9.46963	-1.68466	0.480592	-3.50538	0.000455956	0.00161869
71932	Ephx3	epoxide hydrolase 3	81.9947	-1.68435	0.387311	-4.34884	1.36857e-05	6.91828e-05
67389	C1qtnf12	C1q and tumor necrosis factor related 12	336.319	-1.6835	0.163726	-10.2824	8.45545e-25	6.70799e-23
13614	Edn1	endothelin 1	1792.87	-1.6824	0.305437	-5.50819	3.62542e-08	3.19894e-07
56072	Lgals12	lectin, galactose binding, soluble 12	29.1697	-1.68037	0.461522	-3.64093	0.000271651	0.00101406
50997	Mpp2	membrane protein, palmitoylated 2 (MAGUK p55 subfamily member 2)	235.379	-1.67953	0.2162	-7.76842	7.94695e-15	2.14009e-13
328561	Apol10b	apolipoprotein L 10B	176.459	-1.67855	0.312138	-5.3776	7.54836e-08	6.22386e-07
331532	Tceal5	transcription elongation factor A (SII)-like 5	19.1037	-1.67773	0.479027	-3.50238	0.000461127	0.00163441
17690	Msi1	musashi RNA-binding protein 1	120.928	-1.67696	0.291178	-5.75923	8.4497e-09	8.44107e-08
78052	Tmem190	transmembrane protein 190	16.6541	-1.67594	0.488698	-3.4294	0.000604918	0.00207758
26563	Ror1	receptor tyrosine kinase-like orphan receptor 1	60.1639	-1.67538	0.396926	-4.22088	2.43348e-05	0.000115428
20618	Sncg	synuclein, gamma	369.794	-1.67531	0.193312	-8.66633	4.46265e-18	1.82782e-16
74486	Osbpl10	oxysterol binding protein-like 10	111.408	-1.6742	0.356796	-4.69232	2.70126e-06	1.59593e-05
76377	Gm9734	predicted gene 9734	11.7729	-1.67079	0.489912	-3.4104	0.00064868	0.00221406
19700	Rem1	rad and gem related GTP binding protein 1	102.537	-1.66962	0.332367	-5.02341	5.07626e-07	3.52814e-06
105827	Amigo2	adhesion molecule with Ig like domain 2	284.147	-1.66812	0.166918	-9.99361	1.62551e-23	1.08853e-21
545551	BC021767	cingulin pseudogene	37.4293	-1.66755	0.465385	-3.58315	0.000339473	0.00124119
13809	Enpep	glutamyl aminopeptidase	565.419	-1.66744	0.256055	-6.51204	7.41372e-11	1.08899e-09
57339	Jph1	junctophilin 1	128.735	-1.66646	0.330994	-5.03471	4.78576e-07	3.33545e-06
17076	Ly75	lymphocyte antigen 75	322.231	-1.66626	0.290509	-5.73565	9.71416e-09	9.60617e-08
408066	Cspg4b	chondroitin sulfate proteoglycan 4B	547.072	-1.66581	0.214387	-7.7701	7.84249e-15	2.11519e-13
22271	Upp1	uridine phosphorylase 1	56.3717	-1.66554	0.351486	-4.73857	2.15235e-06	1.3022e-05
217882	Cep170b	centrosomal protein 170B	400.886	-1.66541	0.185877	-8.95978	3.25336e-19	1.46543e-17
74023	Rd3	retinal degeneration 3	269.213	-1.66387	0.192287	-8.6531	5.01189e-18	2.03386e-16
13401	Dmwd	dystrophia myotonica-containing WD repeat motif	558.98	-1.6622	0.197701	-8.40765	4.18296e-17	1.5477e-15
18596	Pdgfrb	platelet derived growth factor receptor, beta polypeptide	1946.27	-1.65967	0.367736	-4.51319	6.38589e-06	3.47615e-05
546336	Prrg1	proline rich Gla (G-carboxyglutamic acid) 1	254.736	-1.65891	0.244326	-6.78973	1.12343e-11	1.90049e-10
56473	Fads2	fatty acid desaturase 2	909.993	-1.6583	0.131172	-12.6423	1.23467e-36	2.4161e-34
16542	Kdr	kinase insert domain protein receptor	3845.43	-1.65799	0.307732	-5.38778	7.13324e-08	5.90647e-07
18452	P4ha2	procollagen-proline, 2-oxoglutarate 4-dioxygenase (proline 4-hydroxylase), alpha II polypeptide	302.32	-1.65619	0.287055	-5.76961	7.94541e-09	7.99395e-08
18441	P2ry1	purinergic receptor P2Y, G-protein coupled 1	254.022	-1.6549	0.304329	-5.43786	5.39254e-08	4.59252e-07
22359	Vldlr	very low density lipoprotein receptor	951.36	-1.65472	0.17044	-9.70854	2.77283e-22	1.64983e-20
319876	Cobll1	Cobl-like 1	2207.07	-1.65458	0.325307	-5.08622	3.65261e-07	2.60339e-06
20410	Sorbs3	sorbin and SH3 domain containing 3	1830.18	-1.65456	0.137266	-12.0537	1.85489e-33	2.99709e-31
16071	Igkc	immunoglobulin kappa constant	380.171	-1.65399	0.417183	-3.96466	7.34997e-05	0.000312902
74337	Palm3	paralemmin 3	35.254	-1.65343	0.403805	-4.09463	4.22834e-05	0.000190167
170748	Smco4	single-pass membrane protein with coiled-coil domains 4	283.317	-1.65241	0.220057	-7.50898	5.95897e-14	1.43766e-12
69253	Hspb2	heat shock protein 2	66.6478	-1.65216	0.378037	-4.37036	1.2404e-05	6.32116e-05
76453	Prss23	protease, serine 23	1375.26	-1.65131	0.386119	-4.27668	1.89705e-05	9.27566e-05
118449	Synpo2	synaptopodin 2	404.611	-1.65122	0.243062	-6.7934	1.09525e-11	1.85654e-10
105653	Phyhip	phytanoyl-CoA hydroxylase interacting protein	233.383	-1.6509	0.206726	-7.98592	1.39473e-15	4.17044e-14
19250	Ptpn14	protein tyrosine phosphatase, non-receptor type 14	1249.86	-1.65001	0.192728	-8.56131	1.11594e-17	4.39684e-16
56198	Heyl	hairy/enhancer-of-split related with YRPW motif-like	312.585	-1.6494	0.4116	-4.0073	6.14173e-05	0.000265966
59091	Jph2	junctophilin 2	141.327	-1.64907	0.287523	-5.73542	9.72689e-09	9.61336e-08
78070	Cpt1c	carnitine palmitoyltransferase 1c	259.107	-1.64874	0.223629	-7.37267	1.67247e-13	3.7667e-12
67968	Ooep	oocyte expressed protein	61.1013	-1.64831	0.327129	-5.03871	4.68672e-07	3.2716e-06
328234	Rnf182	ring finger protein 182	94.9732	-1.64816	0.272927	-6.03883	1.55232e-09	1.80817e-08
14268	Fn1	fibronectin 1	12272.4	-1.64588	0.278873	-5.90191	3.59317e-09	3.88239e-08
19223	Ptgis	prostaglandin I2 (prostacyclin) synthase	130.216	-1.64513	0.35612	-4.6196	3.84486e-06	2.20142e-05
14362	Fzd1	frizzled class receptor 1	104.263	-1.64428	0.335035	-4.90778	9.21138e-07	6.06697e-06
242022	Frem2	Fras1 related extracellular matrix protein 2	233.708	-1.64427	0.248729	-6.61071	3.82483e-11	5.92984e-10
20742	Sptbn1	spectrin beta, non-erythrocytic 1	17170.6	-1.64418	0.23635	-6.95653	3.48756e-12	6.32735e-11
64058	Perp	PERP, TP53 apoptosis effector	909.159	-1.64285	0.110728	-14.8368	8.47327e-50	3.31625e-47
67063	Pgap4	post-GPI attachment to proteins GalNAc transferase 4	309.681	-1.64224	0.241338	-6.80473	1.01236e-11	1.73103e-10
12029	Bcl6b	B cell CLL/lymphoma 6, member B	476.186	-1.6413	0.247029	-6.64416	3.04955e-11	4.78687e-10
12121	Bicd1	BICD cargo adaptor 1	77.99	-1.6405	0.32696	-5.01744	5.23654e-07	3.62809e-06
320910	Itgb8	integrin beta 8	426.691	-1.63975	0.221298	-7.4097	1.26588e-13	2.9084e-12
192212	Prom2	prominin 2	217.667	-1.63959	0.180452	-9.08598	1.02765e-19	4.94506e-18
69852	Tcf23	transcription factor 23	78.0717	-1.63829	0.427767	-3.82987	0.000128211	0.000514546
226781	Slc30a10	solute carrier family 30, member 10	162.053	-1.63804	0.28912	-5.6656	1.46511e-08	1.39328e-07
228911	Tshz2	teashirt zinc finger family member 2	433.015	-1.63698	0.385699	-4.2442	2.19372e-05	0.000105476
22654	Zfp13	zinc finger protein 13	86.0941	-1.6365	0.30072	-5.44195	5.26999e-08	4.4925e-07
20358	Sema6a	sema domain, transmembrane domain (TM), and cytoplasmic domain, (semaphorin) 6A	477.264	-1.63527	0.246906	-6.62305	3.51865e-11	5.47442e-10
224129	Adcy5	adenylate cyclase 5	439.939	-1.63523	0.258255	-6.33183	2.42271e-10	3.27717e-09
23888	Gpc6	glypican 6	214.495	-1.63512	0.260817	-6.26923	3.62849e-10	4.76953e-09
93888	Pcdhb17	protocadherin beta 17	94.1584	-1.63468	0.430211	-3.79971	0.000144863	0.00057514
72565	Uaca	uveal autoantigen with coiled-coil domains and ankyrin repeats	2339.11	-1.63369	0.323319	-5.05286	4.35247e-07	3.06133e-06
77446	Heg1	heart development protein with EGF-like domains 1	1724.65	-1.63352	0.310784	-5.25613	1.47115e-07	1.14104e-06
68525	Evc2	EvC ciliary complex subunit 2	140.085	-1.63284	0.260693	-6.26346	3.76533e-10	4.92317e-09
320827	Cracd	capping protein inhibiting regulator of actin	139.46	-1.63237	0.259965	-6.27922	3.40285e-10	4.50271e-09
14823	Grm8	glutamate receptor, metabotropic 8	70.1192	-1.6322	0.354729	-4.60125	4.19957e-06	2.38206e-05
319582	Trmt9b	tRNA methyltransferase 9B	44.961	-1.63161	0.422001	-3.86636	0.000110472	0.000450577
329416	Nostrin	nitric oxide synthase trafficker	780.887	-1.6311	0.338182	-4.82313	1.41321e-06	8.87322e-06
102371	Myzap	myocardial zonula adherens protein	41.8833	-1.6308	0.394474	-4.13411	3.56331e-05	0.000162921
11639	Ak4	adenylate kinase 4	261.886	-1.62794	0.258905	-6.28779	3.22007e-10	4.27274e-09
50884	Nckap1	NCK-associated protein 1	2293.32	-1.62776	0.153623	-10.5958	3.11514e-26	2.63769e-24
225608	Sh3tc2	SH3 domain and tetratricopeptide repeats 2	136.548	-1.62733	0.415308	-3.91838	8.9147e-05	0.000372051
70967	Eva1c	eva-1 homolog C (C. elegans)	49.5106	-1.62711	0.377907	-4.30557	1.66558e-05	8.233e-05
17472	Gbp4	guanylate binding protein 4	824.667	-1.62615	0.1938	-8.39089	4.82495e-17	1.77776e-15
75767	Rab11fip1	RAB11 family interacting protein 1 (class I)	964.966	-1.62484	0.216807	-7.49443	6.6587e-14	1.59338e-12
17133	Maff	v-maf musculoaponeurotic fibrosarcoma oncogene family, protein F (avian)	1465.06	-1.62394	0.139781	-11.6178	3.34661e-31	4.27105e-29
329628	Fat4	FAT atypical cadherin 4	708.657	-1.62148	0.373318	-4.34342	1.40281e-05	7.05693e-05
93673	Nat8f2	N-acetyltransferase 8 (GCN5-related) family member 2	44.882	-1.62083	0.418502	-3.87294	0.000107531	0.000439607
14600	Ghr	growth hormone receptor	384.803	-1.61988	0.161341	-10.0401	1.01576e-23	7.04312e-22
75564	Rsph9	radial spoke head 9 homolog (Chlamydomonas)	417.701	-1.61926	0.178615	-9.06566	1.23853e-19	5.84801e-18
666060	Frmpd1	FERM and PDZ domain containing 1	133.713	-1.61825	0.320361	-5.05132	4.38762e-07	3.0799e-06
245269	Nim1k	NIM1 serine/threonine protein kinase	160.237	-1.61657	0.276948	-5.83709	5.31202e-09	5.56215e-08
12444	Ccnd2	cyclin D2	891.512	-1.61533	0.195927	-8.24453	1.65808e-16	5.67031e-15
93883	Pcdhb12	protocadherin beta 12	19.0061	-1.61523	0.483743	-3.33903	0.000840724	0.00280326
13610	S1pr3	sphingosine-1-phosphate receptor 3	557.049	-1.61518	0.25896	-6.23718	4.45542e-10	5.7613e-09
68617	Mtcl1	microtubule crosslinking factor 1	246.378	-1.6151	0.222761	-7.25037	4.15624e-13	8.74549e-12
353237	Pcdhac2	protocadherin alpha subfamily C, 2	36.1332	-1.61397	0.456403	-3.53629	0.000405788	0.00145674
11433	Acp5	acid phosphatase 5, tartrate resistant	79.0232	-1.61374	0.29465	-5.47679	4.3312e-08	3.75584e-07
14397	Gabra4	gamma-aminobutyric acid (GABA) A receptor, subunit alpha 4	122.991	-1.61364	0.295201	-5.46625	4.59668e-08	3.96264e-07
69574	Cmbl	carboxymethylenebutenolidase-like (Pseudomonas)	37.4627	-1.613	0.403246	-4.00006	6.33275e-05	0.000273498
12038	Bche	butyrylcholinesterase	504.043	-1.61241	0.372689	-4.32641	1.5156e-05	7.5617e-05
22339	Vegfa	vascular endothelial growth factor A	1198.15	-1.61176	0.147937	-10.8949	1.21915e-27	1.16694e-25
18791	Plat	plasminogen activator, tissue	2730.3	-1.61104	0.356253	-4.52218	6.12066e-06	3.34565e-05
268935	Scube3	signal peptide, CUB domain, EGF-like 3	391.371	-1.61099	0.207502	-7.76374	8.24617e-15	2.21728e-13
12737	Cldn1	claudin 1	996.477	-1.61081	0.205865	-7.82461	5.09219e-15	1.41012e-13
243864	Mill2	MHC I like leukocyte 2	173.389	-1.6108	0.237725	-6.77589	1.23644e-11	2.07589e-10
67216	Mboat2	membrane bound O-acyltransferase domain containing 2	167.647	-1.61004	0.205341	-7.84081	4.47645e-15	1.2574e-13
66871	Cpne8	copine VIII	324.955	-1.61004	0.208335	-7.72814	1.09132e-14	2.899e-13
18979	Pon1	paraoxonase 1	70.4249	-1.60944	0.341382	-4.71448	2.42329e-06	1.44871e-05
333883	Cd59b	CD59b antigen	28.444	-1.60907	0.411283	-3.91232	9.14135e-05	0.000380519
210356	Nckap5	NCK-associated protein 5	106.298	-1.60854	0.310998	-5.17218	2.31381e-07	1.718e-06
237988	Cdr2l	cerebellar degeneration-related protein 2-like	247.194	-1.60755	0.202125	-7.95326	1.81673e-15	5.35949e-14
16016	Ighg2b	immunoglobulin heavy constant gamma 2B	50.3991	-1.60532	0.484382	-3.31416	0.000919203	0.00303848
235431	Coro2b	coronin, actin binding protein, 2B	741.01	-1.60477	0.185048	-8.67218	4.23919e-18	1.74034e-16
100503676	Gm38426	predicted gene, 38426	30.4208	-1.60467	0.404762	-3.96448	7.35546e-05	0.000312985
74241	Chpf	chondroitin polymerizing factor	246.773	-1.60441	0.20427	-7.85434	4.01885e-15	1.13429e-13
242667	Dlgap3	DLG associated protein 3	50.3615	-1.60324	0.423175	-3.78859	0.000151502	0.000598667
18208	Ntn1	netrin 1	721.833	-1.60194	0.386973	-4.13965	3.47833e-05	0.000159657
20893	Bhlhe40	basic helix-loop-helix family, member e40	2330.62	-1.60188	0.121328	-13.2029	8.44499e-40	1.9316e-37
108015	Chrnb4	cholinergic receptor, nicotinic, beta polypeptide 4	50.0052	-1.60176	0.365469	-4.38276	1.17185e-05	6.01008e-05
13723	Emb	embigin	1936.19	-1.60167	0.160798	-9.96081	2.2621e-23	1.48657e-21
58226	Cacna1h	calcium channel, voltage-dependent, T type, alpha 1H subunit	255.077	-1.60166	0.260004	-6.16014	7.26794e-10	9.01326e-09
22771	Zic1	zinc finger protein of the cerebellum 1	700.568	-1.60129	0.215571	-7.42817	1.10113e-13	2.5417e-12
74251	Ankrd9	ankyrin repeat domain 9	138.899	-1.59955	0.263636	-6.06726	1.30107e-09	1.54203e-08
104027	Synpo	synaptopodin	424.779	-1.59929	0.246712	-6.48242	9.02648e-11	1.30951e-09
210417	Thsd7b	thrombospondin, type I, domain containing 7B	75.5252	-1.59876	0.360838	-4.43069	9.39325e-06	4.94127e-05
18212	Ntrk2	neurotrophic tyrosine kinase, receptor, type 2	4684.01	-1.59856	0.0950828	-16.8123	1.98364e-63	1.45566e-60
18760	Prkd1	protein kinase D1	70.093	-1.59782	0.346591	-4.61009	4.02491e-06	2.29259e-05
109294	Prex2	phosphatidylinositol-3,4,5-trisphosphate-dependent Rac exchange factor 2	1502.11	-1.59683	0.361501	-4.41723	9.99741e-06	5.2275e-05
18260	Ocln	occludin	2298.37	-1.59683	0.14001	-11.4051	3.94264e-30	4.62919e-28
18810	Plec	plectin	2280.59	-1.59669	0.171331	-9.31931	1.17103e-20	6.23087e-19
230379	Acer2	alkaline ceramidase 2	2510.06	-1.59665	0.362504	-4.4045	1.06029e-05	5.50041e-05
101772	Ano1	anoctamin 1, calcium activated chloride channel	846.803	-1.59584	0.321839	-4.9585	7.10409e-07	4.7901e-06
100038411	Gm15998	predicted gene 15998	81.8397	-1.59503	0.428611	-3.7214	0.000198123	0.0007617
74055	Plce1	phospholipase C, epsilon 1	837.121	-1.59262	0.215402	-7.3937	1.42796e-13	3.25767e-12
327812	Gm15663	predicted gene 15663	57.0687	-1.59237	0.454994	-3.49976	0.000465685	0.00164924
56213	Htra1	HtrA serine peptidase 1	379.578	-1.59209	0.23893	-6.66343	2.6751e-11	4.24831e-10
16866	Lhb	luteinizing hormone beta	55.8348	-1.59067	0.343962	-4.62455	3.7542e-06	2.15793e-05
21664	Phlda1	pleckstrin homology like domain, family A, member 1	1150	-1.58995	0.141653	-11.2242	3.10025e-29	3.2501e-27
70598	Filip1	filamin A interacting protein 1	535.787	-1.589	0.362811	-4.3797	1.18844e-05	6.08455e-05
234889	Gucy1a2	guanylate cyclase 1, soluble, alpha 2	405.079	-1.58545	0.28246	-5.61301	1.98837e-08	1.82772e-07
237504	Rassf9	Ras association (RalGDS/AF-6) domain family (N-terminal) member 9	336.274	-1.58402	0.264506	-5.98859	2.11674e-09	2.40516e-08
18952	Septin4	septin 4	1073.8	-1.58219	0.314197	-5.03566	4.76205e-07	3.32024e-06
12842	Col1a1	collagen, type I, alpha 1	55.4937	-1.58162	0.443819	-3.56365	0.00036573	0.0013259
670198	Gm10734	predicted gene 10734	27.4324	-1.58078	0.459184	-3.44258	0.000576194	0.00198745
69338	1700003D09Rik	RIKEN cDNA 1700003D09 gene	29.4639	-1.58074	0.43895	-3.60119	0.000316762	0.0011659
14412	Slc6a13	solute carrier family 6 (neurotransmitter transporter, GABA), member 13	114.02	-1.58046	0.35845	-4.40914	1.0378e-05	5.40281e-05
12305	Ddr1	discoidin domain receptor family, member 1	1774.63	-1.58037	0.127883	-12.3579	4.41615e-35	8.01828e-33
83603	Elovl4	elongation of very long chain fatty acids (FEN1/Elo2, SUR4/Elo3, yeast)-like 4	174.812	-1.57936	0.238286	-6.62801	3.40244e-11	5.3171e-10
319998	Tmem198	transmembrane protein 198	10.4195	-1.57868	0.489794	-3.22315	0.00126791	0.00405067
212996	Galnt17	polypeptide N-acetylgalactosaminyltransferase 17	57.4458	-1.57855	0.423578	-3.7267	0.000194001	0.000747483
241568	Lrrc4c	leucine rich repeat containing 4C	13.4824	-1.57804	0.48921	-3.22569	0.00125668	0.00401973
18616	Peg3	paternally expressed 3	438.338	-1.57796	0.235968	-6.68718	2.27509e-11	3.66596e-10
13024	Ctla2a	cytotoxic T lymphocyte-associated protein 2 alpha	867.487	-1.57693	0.420441	-3.75065	0.000176374	0.000685566
399633	A630014C17Rik	RIKEN cDNA A630014C17 gene	15.7293	-1.57656	0.489914	-3.21803	0.00129076	0.00411342
329828	Myorg	myogenesis regulating glycosidase (putative)	91.7945	-1.57651	0.317215	-4.96984	6.70077e-07	4.54074e-06
268860	Abat	4-aminobutyrate aminotransferase	1343.92	-1.57509	0.126218	-12.4791	9.70965e-36	1.83878e-33
83397	Akap12	A kinase (PRKA) anchor protein (gravin) 12	2361.42	-1.57451	0.357061	-4.40963	1.03548e-05	5.39552e-05
80981	Arl4d	ADP-ribosylation factor-like 4D	880.813	-1.57418	0.150964	-10.4276	1.85563e-25	1.51303e-23
98932	Myl9	myosin, light polypeptide 9, regulatory	2278.77	-1.57408	0.315421	-4.99041	6.02512e-07	4.11455e-06
78754	Galnt15	polypeptide N-acetylgalactosaminyltransferase 15	280.749	-1.57178	0.447124	-3.51531	0.000439239	0.00156502
545156	Kalrn	kalirin, RhoGEF kinase	694.087	-1.57171	0.129986	-12.0914	1.17285e-33	1.94869e-31
71864	Fam217a	family with sequence similarity 217, member A	49.2431	-1.57154	0.40494	-3.88093	0.000104057	0.000426895
208583	Nek11	NIMA (never in mitosis gene a)-related expressed kinase 11	146.463	-1.57141	0.280821	-5.59577	2.19641e-08	2.0012e-07
76132	Faxc	failed axon connections homolog	185.105	-1.5712	0.295561	-5.316	1.06076e-07	8.46875e-07
20132	Rrh	retinal pigment epithelium derived rhodopsin homolog	72.7732	-1.57052	0.313207	-5.01433	5.32182e-07	3.68283e-06
114255	Dok4	docking protein 4	268.751	-1.56979	0.269535	-5.82408	5.74296e-09	5.96023e-08
207181	Rbms3	RNA binding motif, single stranded interacting protein	105.141	-1.56948	0.320106	-4.90299	9.43906e-07	6.19608e-06
66952	2310030G06Rik	RIKEN cDNA 2310030G06 gene	50.6188	-1.56937	0.403925	-3.8853	0.000102202	0.00042046
64406	Sp5	trans-acting transcription factor 5	18.0841	-1.56915	0.488296	-3.21353	0.00131115	0.0041704
109700	Itga1	integrin alpha 1	1495.06	-1.56832	0.362279	-4.32904	1.49759e-05	7.47819e-05
59095	Fxyd6	FXYD domain-containing ion transport regulator 6	232.051	-1.56775	0.184816	-8.48274	2.19959e-17	8.4033e-16
27359	Sytl4	synaptotagmin-like 4	54.4547	-1.56612	0.351353	-4.4574	8.29609e-06	4.41289e-05
213783	Plekhg1	pleckstrin homology domain containing, family G (with RhoGef domain) member 1	517.51	-1.56554	0.374276	-4.18285	2.87884e-05	0.000134667
104080	Nxph4	neurexophilin 4	7.89929	-1.56533	0.476472	-3.28525	0.00101893	0.00332814
380928	Lmo7	LIM domain only 7	866.921	-1.56504	0.326494	-4.79346	1.63927e-06	1.01768e-05
12352	Car5a	carbonic anhydrase 5a, mitochondrial	37.5973	-1.56493	0.477167	-3.27964	0.0010394	0.00338874
17130	Smad6	SMAD family member 6	665.575	-1.56441	0.245497	-6.37244	1.86046e-10	2.55986e-09
55994	Smad9	SMAD family member 9	114.121	-1.56412	0.277839	-5.62958	1.80644e-08	1.68422e-07
93884	Pcdhb13	protocadherin beta 13	21.3099	-1.56312	0.48117	-3.24858	0.00115982	0.00373773
244198	Olfml1	olfactomedin-like 1	214.758	-1.56304	0.227357	-6.87481	6.2073e-12	1.08455e-10
16322	Inha	inhibin alpha	33.6335	-1.5619	0.422163	-3.69975	0.000215811	0.00082359
80837	Rhoj	ras homolog family member J	465.129	-1.56189	0.411562	-3.79503	0.000147629	0.000584934
69638	Enho	energy homeostasis associated	190.121	-1.55989	0.233026	-6.69403	2.171e-11	3.51108e-10
546144	Wdr72	WD repeat domain 72	145.448	-1.55928	0.321053	-4.85677	1.19315e-06	7.6386e-06
27375	Tjp3	tight junction protein 3	289.842	-1.55814	0.190602	-8.17484	2.96268e-16	9.89514e-15
71994	Cnn3	calponin 3, acidic	2531.89	-1.558	0.144237	-10.8017	3.38062e-27	3.10101e-25
67666	Hapln3	hyaluronan and proteoglycan link protein 3	23.6581	-1.55766	0.471983	-3.30023	0.000966043	0.00317661
23794	Adamts5	a disintegrin-like and metallopeptidase (reprolysin type) with thrombospondin type 1 motif, 5 (aggrecanase-2)	45.7903	-1.55749	0.362381	-4.29793	1.724e-05	8.48129e-05
269643	Ppp2r2c	protein phosphatase 2, regulatory subunit B, gamma	666.758	-1.55696	0.178511	-8.7219	2.73583e-18	1.14179e-16
59049	Slc22a17	solute carrier family 22 (organic cation transporter), member 17	10443.9	-1.55551	0.0887031	-17.5362	7.58677e-69	8.35114e-66
56349	Net1	neuroepithelial cell transforming gene 1	1809.36	-1.55511	0.291606	-5.33292	9.6645e-08	7.76866e-07
17909	Myo10	myosin X	2070.68	-1.55496	0.262984	-5.91275	3.36446e-09	3.66222e-08
319508	Syt15	synaptotagmin XV	444.003	-1.5534	0.45524	-3.41226	0.000644257	0.00220024
242202	Pde5a	phosphodiesterase 5A, cGMP-specific	801.961	-1.55285	0.356258	-4.35878	1.30788e-05	6.6324e-05
57435	Plin4	perilipin 4	98.1129	-1.55251	0.336769	-4.61002	4.02625e-06	2.29261e-05
140577	Ankrd6	ankyrin repeat domain 6	298.475	-1.55208	0.256373	-6.05401	1.41285e-09	1.66108e-08
12579	Cdkn2b	cyclin dependent kinase inhibitor 2B	113.56	-1.5515	0.278674	-5.56742	2.58539e-08	2.33627e-07
12215	Bsg	basigin	65041.1	-1.55096	0.119831	-12.9428	2.57883e-38	5.47209e-36
65100	Zic5	zinc finger protein of the cerebellum 5	110.021	-1.55084	0.251212	-6.17345	6.68162e-10	8.35772e-09
654824	Ankrd37	ankyrin repeat domain 37	249.908	-1.54971	0.222752	-6.95712	3.47309e-12	6.3125e-11
100042194	Gm13446	predicted gene 13446	7.12943	-1.54932	0.482548	-3.21071	0.00132407	0.00420474
13837	Epha3	Eph receptor A3	23.095	-1.5492	0.466629	-3.31999	0.000900205	0.00298071
51789	Tnk2	tyrosine kinase, non-receptor, 2	882.086	-1.54906	0.203021	-7.63007	2.34625e-14	6.00613e-13
17313	Mgp	matrix Gla protein	1134.86	-1.54904	0.341327	-4.53829	5.67115e-06	3.11931e-05
217371	Rab40b	Rab40B, member RAS oncogene family	63.9204	-1.54827	0.307853	-5.02925	4.92398e-07	3.42771e-06
208166	Gm609	predicted gene 609	63.3575	-1.54799	0.360115	-4.2986	1.71883e-05	8.46061e-05
12069	Bex2	brain expressed X-linked 2	59.978	-1.54798	0.32731	-4.72939	2.25197e-06	1.35642e-05
233107	Kctd15	potassium channel tetramerisation domain containing 15	135.542	-1.54781	0.230821	-6.70569	2.00454e-11	3.25683e-10
66060	Cystm1	cysteine-rich transmembrane module containing 1	164.193	-1.54759	0.397317	-3.8951	9.81592e-05	0.000405817
66790	Grtp1	GH regulated TBC protein 1	35.453	-1.54701	0.445466	-3.47279	0.000515081	0.00179704
27273	Pdk4	pyruvate dehydrogenase kinase, isoenzyme 4	312.431	-1.54659	0.225608	-6.85522	7.12029e-12	1.23549e-10
13134	Dach1	dachshund family transcription factor 1	242.753	-1.54584	0.253411	-6.10011	1.05994e-09	1.27337e-08
121021	Cspg4	chondroitin sulfate proteoglycan 4	1291.02	-1.54543	0.182132	-8.48521	2.15324e-17	8.2441e-16
234857	Spire2	spire type actin nucleation factor 2	71.6334	-1.54511	0.331856	-4.65598	3.2244e-06	1.87667e-05
94045	P2rx5	purinergic receptor P2X, ligand-gated ion channel, 5	21.304	-1.54491	0.437016	-3.53513	0.000407574	0.00146136
74002	Psd2	pleckstrin and Sec7 domain containing 2	813.408	-1.54483	0.155879	-9.91041	3.75101e-23	2.42878e-21
238252	Gpr135	G protein-coupled receptor 135	13.8639	-1.54462	0.483765	-3.19291	0.00140848	0.00445194
93886	Pcdhb15	protocadherin beta 15	13.5146	-1.54351	0.488762	-3.158	0.00158854	0.00495
75746	Morc4	microrchidia 4	55.2363	-1.54339	0.383607	-4.02336	5.73742e-05	0.000250427
76415	Fam187b	family with sequence similarity 187, member B	44.2747	-1.54275	0.364015	-4.23816	2.25364e-05	0.000107944
20563	Slit2	slit guidance ligand 2	528.112	-1.54039	0.21578	-7.13868	9.42306e-13	1.86145e-11
20608	Sstr4	somatostatin receptor 4	19.1033	-1.5397	0.488547	-3.15159	0.00162386	0.0050431
73609	1700125H03Rik	RIKEN cDNA 1700125H03 gene	11.6262	-1.53965	0.48873	-3.1503	0.001631	0.00506172
57814	Kcne4	potassium voltage-gated channel, Isk-related subfamily, gene 4	319.623	-1.53922	0.26066	-5.90507	3.52504e-09	3.82284e-08
18073	Nid1	nidogen 1	682.693	-1.53917	0.397173	-3.87531	0.000106488	0.000435953
13175	Dclk1	doublecortin-like kinase 1	403.346	-1.53913	0.169146	-9.0994	9.08339e-20	4.39496e-18
13052	Cxadr	coxsackie virus and adenovirus receptor	369.978	-1.53884	0.21177	-7.26659	3.68688e-13	7.88984e-12
211652	Wwc1	WW, C2 and coiled-coil domain containing 1	1102.9	-1.53872	0.136268	-11.2919	1.43966e-29	1.57487e-27
23917	Impdh1	inosine monophosphate dehydrogenase 1	1198.79	-1.53777	0.188903	-8.14054	3.93503e-16	1.28578e-14
208439	Klhl29	kelch-like 29	75.6475	-1.53756	0.341704	-4.49969	6.80525e-06	3.68215e-05
67978	Tctn2	tectonic family member 2	719.445	-1.53677	0.158176	-9.71557	2.58786e-22	1.54499e-20
73884	Zdbf2	zinc finger, DBF-type containing 2	86.3512	-1.5359	0.285551	-5.37872	7.50158e-08	6.18819e-07
19395	Rasgrp2	RAS, guanyl releasing protein 2	591.612	-1.53495	0.219057	-7.00705	2.43392e-12	4.51223e-11
319636	Fsd1l	fibronectin type III and SPRY domain containing 1-like	522.348	-1.53459	0.167914	-9.13912	6.29631e-20	3.0975e-18
16773	Lama2	laminin, alpha 2	395.408	-1.53299	0.252658	-6.06745	1.29957e-09	1.54128e-08
225187	Ankrd29	ankyrin repeat domain 29	106.626	-1.53268	0.320121	-4.78782	1.68601e-06	1.04095e-05
212390	Klhl32	kelch-like 32	50.0825	-1.53243	0.383055	-4.00055	6.31945e-05	0.00027299
14734	Gpc3	glypican 3	82.1116	-1.53209	0.418818	-3.65813	0.000254062	0.000954465
381148	Prob1	proline rich basic protein 1	159.349	-1.53175	0.218192	-7.02017	2.21596e-12	4.14745e-11
117600	Srgap1	SLIT-ROBO Rho GTPase activating protein 1	141.111	-1.53137	0.374956	-4.08415	4.42383e-05	0.0001982
18414	Osmr	oncostatin M receptor	794.824	-1.53089	0.352951	-4.33741	1.44174e-05	7.23212e-05
226999	Slc9a2	solute carrier family 9 (sodium/hydrogen exchanger), member 2	174.267	-1.5305	0.463147	-3.30456	0.000951244	0.00313205
52589	Ncald	neurocalcin delta	236.499	-1.53041	0.203422	-7.52332	5.34011e-14	1.29903e-12
70370	Fbln7	fibulin 7	202.836	-1.52976	0.286352	-5.34226	9.17955e-08	7.42944e-07
108116	Slco3a1	solute carrier organic anion transporter family, member 3a1	245.674	-1.5296	0.267556	-5.71694	1.08458e-08	1.05534e-07
17112	Tm4sf1	transmembrane 4 superfamily member 1	3697.16	-1.52906	0.275094	-5.55831	2.72399e-08	2.45145e-07
207742	Rnf43	ring finger protein 43	72.0278	-1.52772	0.308665	-4.94946	7.44207e-07	5.00457e-06
73844	Ankrd45	ankyrin repeat domain 45	423.498	-1.52757	0.199773	-7.64653	2.0648e-14	5.33999e-13
18160	Npr1	natriuretic peptide receptor 1	776.768	-1.52739	0.158883	-9.61332	7.0244e-22	4.06953e-20
623474	Rad54b	RAD54 homolog B (S. cerevisiae)	523.811	-1.52651	0.207768	-7.34719	2.02417e-13	4.51834e-12
225997	Trpm6	transient receptor potential cation channel, subfamily M, member 6	126.737	-1.52606	0.314049	-4.85931	1.17796e-06	7.55233e-06
619288	Fam71a	family with sequence similarity 71, member A	99.3306	-1.52553	0.394798	-3.86407	0.000111515	0.000454316
80880	Kank3	KN motif and ankyrin repeat domains 3	2191.22	-1.52515	0.263946	-5.77829	7.54634e-09	7.65017e-08
268709	Fam107a	family with sequence similarity 107, member A	1041.27	-1.52512	0.182609	-8.35184	6.72073e-17	2.44052e-15
75770	Brsk2	BR serine/threonine kinase 2	59.8527	-1.52464	0.348803	-4.37106	1.23644e-05	6.30644e-05
74103	Nebl	nebulette	914.516	-1.52362	0.32329	-4.71287	2.44253e-06	1.45922e-05
22248	Unc119	unc-119 lipid binding chaperone	303.917	-1.52362	0.190624	-7.99278	1.31928e-15	3.97183e-14
110876	Scn2a	sodium channel, voltage-gated, type II, alpha	26.7154	-1.5233	0.478849	-3.18117	0.00146681	0.00461313
67399	Pdlim7	PDZ and LIM domain 7	327.374	-1.51868	0.235854	-6.4391	1.20187e-10	1.70953e-09
72661	Serp2	stress-associated endoplasmic reticulum protein family member 2	49.6769	-1.51803	0.481355	-3.15366	0.00161235	0.00501353
17475	Mpdz	multiple PDZ domain crumbs cell polarity complex component	748.764	-1.5178	0.140673	-10.7896	3.85552e-27	3.51831e-25
380714	Rph3al	rabphilin 3A-like (without C2 domains)	74.8303	-1.51777	0.32544	-4.66374	3.10511e-06	1.81504e-05
13591	Ebf1	early B cell factor 1	506.627	-1.51558	0.448286	-3.38083	0.000722661	0.00243981
260299	Cadm4	cell adhesion molecule 4	443.71	-1.51511	0.192073	-7.88819	3.06605e-15	8.80903e-14
53901	Rcan2	regulator of calcineurin 2	705.429	-1.51472	0.229913	-6.58822	4.45127e-11	6.81702e-10
68236	Gtsf1l	gametocyte specific factor 1-like	22.4396	-1.51404	0.45995	-3.29176	0.000995629	0.00326112
69534	Avpi1	arginine vasopressin-induced 1	195.11	-1.51362	0.229265	-6.60204	4.0553e-11	6.26508e-10
320302	Glt28d2	glycosyltransferase 28 domain containing 2	66.5689	-1.51321	0.392416	-3.85614	0.00011519	0.000467447
13363	Dhh	desert hedgehog	37.1483	-1.51319	0.364259	-4.15417	3.26471e-05	0.000151032
381633	Gm1673	predicted gene 1673	64.6136	-1.51209	0.354499	-4.26542	1.99523e-05	9.69113e-05
320106	Slc38a11	solute carrier family 38, member 11	402.794	-1.51207	0.285015	-5.30521	1.12542e-07	8.92428e-07
17984	Ndn	necdin, MAGE family member	107.042	-1.51199	0.338674	-4.46443	8.02825e-06	4.28855e-05
233813	Vwa3a	von Willebrand factor A domain containing 3A	806.504	-1.51186	0.153662	-9.83888	7.65553e-23	4.83259e-21
70574	Cpm	carboxypeptidase M	272.038	-1.51142	0.262003	-5.76871	7.98816e-09	8.03011e-08
19273	Ptpru	protein tyrosine phosphatase, receptor type, U	293.391	-1.51046	0.253028	-5.96955	2.37909e-09	2.67223e-08
72433	Rab38	RAB38, member RAS oncogene family	14.6228	-1.51028	0.478697	-3.15499	0.00160505	0.00499222
53418	B4galt2	UDP-Gal:betaGlcNAc beta 1,4- galactosyltransferase, polypeptide 2	125.444	-1.50974	0.28016	-5.38885	7.09117e-08	5.88547e-07
71206	Katnal2	katanin p60 subunit A-like 2	139.86	-1.50961	0.260079	-5.80442	6.45902e-09	6.64852e-08
16775	Lama4	laminin, alpha 4	830.039	-1.50914	0.411974	-3.66319	0.000249095	0.000937805
17161	Maoa	monoamine oxidase A	2318.1	-1.5081	0.248143	-6.07756	1.22026e-09	1.45196e-08
23947	Mid2	midline 2	295.393	-1.5081	0.275684	-5.47039	4.49038e-08	3.8805e-07
223473	Nipal2	NIPA-like domain containing 2	355.228	-1.50805	0.160923	-9.37123	7.16919e-21	3.86128e-19
404634	Macroh2a2	macroH2A.2 histone	93.5016	-1.50802	0.271376	-5.55693	2.74553e-08	2.46832e-07
13617	Ednra	endothelin receptor type A	323.31	-1.50779	0.312462	-4.82551	1.39647e-06	8.78378e-06
22065	Trpc3	transient receptor potential cation channel, subfamily C, member 3	164.674	-1.50738	0.381321	-3.95305	7.71605e-05	0.000326828
215446	Entpd3	ectonucleoside triphosphate diphosphohydrolase 3	41.8071	-1.50631	0.427817	-3.52092	0.000430052	0.00153601
56745	C1qtnf1	C1q and tumor necrosis factor related protein 1	121.338	-1.50565	0.279702	-5.38305	7.32323e-08	6.05524e-07
15354	Hmgb3	high mobility group box 3	69.5454	-1.50505	0.303155	-4.96463	6.88336e-07	4.65731e-06
70673	Prdm16	PR domain containing 16	1265.53	-1.5048	0.10859	-13.8576	1.14384e-43	3.14771e-41
242620	Dmrta2	doublesex and mab-3 related transcription factor like family A2	81.6951	-1.49957	0.306099	-4.89897	9.63396e-07	6.31695e-06
13807	Eno2	enolase 2, gamma neuronal	377.008	-1.49946	0.187305	-8.00544	1.19037e-15	3.6084e-14
77552	Shisa4	shisa family member 4	79.1696	-1.4989	0.326823	-4.58626	4.51253e-06	2.54808e-05
76686	Clip3	CAP-GLY domain containing linker protein 3	267.427	-1.49877	0.200498	-7.47523	7.7068e-14	1.81703e-12
21804	Tgfb1i1	transforming growth factor beta 1 induced transcript 1	531.5	-1.49875	0.204066	-7.34445	2.06608e-13	4.60605e-12
171180	Syt12	synaptotagmin XII	73.8765	-1.49807	0.312759	-4.78986	1.669e-06	1.03199e-05
22350	Ezr	ezrin	3479.98	-1.49789	0.0974252	-15.3748	2.41731e-53	1.1826e-50
29867	Cabp1	calcium binding protein 1	62.0177	-1.49721	0.430206	-3.48022	0.000500993	0.00175522
170643	Kirrel	kirre like nephrin family adhesion molecule 1	413.407	-1.49719	0.202581	-7.3906	1.46173e-13	3.32609e-12
100616095	Snhg18	small nucleolar RNA host gene 18	93.2027	-1.49693	0.351561	-4.25795	2.06308e-05	9.97941e-05
21401	Tcea3	transcription elongation factor A (SII), 3	138.529	-1.49659	0.244519	-6.12053	9.32633e-10	1.13829e-08
226251	Ablim1	actin-binding LIM protein 1	8665.91	-1.49592	0.227762	-6.56791	5.10248e-11	7.72698e-10
217219	Fam171a2	family with sequence similarity 171, member A2	71.702	-1.49531	0.329517	-4.53789	5.68197e-06	3.12429e-05
29873	Cspg5	chondroitin sulfate proteoglycan 5	199.293	-1.49531	0.259408	-5.76431	8.19939e-09	8.22836e-08
74443	P4htm	prolyl 4-hydroxylase, transmembrane (endoplasmic reticulum)	143.538	-1.49522	0.221549	-6.74894	1.48926e-11	2.46977e-10
16998	Ltbp3	latent transforming growth factor beta binding protein 3	1605.16	-1.49517	0.117419	-12.7337	3.84237e-37	7.60358e-35
100604	Lrrc8c	leucine rich repeat containing 8 family, member C	643.329	-1.49461	0.191057	-7.82285	5.16409e-15	1.42779e-13
76633	Lrmda	leucine rich melanocyte differentiation associated	316.774	-1.49451	0.415853	-3.59383	0.000325848	0.00119609
195531	Zfp982	zinc finger protein 982	58.9395	-1.49421	0.33066	-4.51887	6.21712e-06	3.39312e-05
13601	Ecm1	extracellular matrix protein 1	605.116	-1.49338	0.196489	-7.60029	2.95461e-14	7.46578e-13
56448	Cyp2d22	cytochrome P450, family 2, subfamily d, polypeptide 22	969.577	-1.4924	0.178895	-8.34231	7.28518e-17	2.62923e-15
52377	Rcn3	reticulocalbin 3, EF-hand calcium binding domain	454.735	-1.49201	0.205666	-7.25453	4.03047e-13	8.51135e-12
70784	Rasl12	RAS-like, family 12	347.264	-1.49176	0.259734	-5.74343	9.27791e-09	9.22136e-08
19041	Ppl	periplakin	137.006	-1.49146	0.34609	-4.30944	1.63665e-05	8.10323e-05
30806	Adamts8	a disintegrin-like and metallopeptidase (reprolysin type) with thrombospondin type 1 motif, 8	31.6724	-1.49093	0.390548	-3.81753	0.000134795	0.000538812
320560	Dennd5b	DENN/MADD domain containing 5B	425.267	-1.49035	0.256781	-5.80397	6.47641e-09	6.66254e-08
107589	Mylk	myosin, light polypeptide kinase	1683.13	-1.49	0.302975	-4.91789	8.74835e-07	5.79325e-06
53318	Pdlim3	PDZ and LIM domain 3	141.1	-1.48735	0.262758	-5.66054	1.50894e-08	1.43264e-07
77739	Adamtsl1	ADAMTS-like 1	348.099	-1.48621	0.300112	-4.9522	7.33781e-07	4.94201e-06
20339	Sele	selectin, endothelial cell	23.5997	-1.48554	0.489202	-3.03666	0.00239218	0.00712608
434215	Lrrc32	leucine rich repeat containing 32	1229.95	-1.48539	0.403203	-3.68397	0.000229633	0.000869741
68777	Tmem53	transmembrane protein 53	123.468	-1.485	0.261632	-5.67593	1.37937e-08	1.31897e-07
216148	Shc2	SHC (Src homology 2 domain containing) transforming protein 2	18.242	-1.48471	0.481781	-3.08172	0.0020581	0.00622912
12373	Casq2	calsequestrin 2	444.214	-1.48326	0.274216	-5.40908	6.33502e-08	5.31044e-07
24064	Spry2	sprouty RTK signaling antagonist 2	151.175	-1.483	0.225411	-6.57911	4.73278e-11	7.21053e-10
12326	Camk4	calcium/calmodulin-dependent protein kinase IV	188.116	-1.48266	0.263359	-5.62982	1.80403e-08	1.68286e-07
53614	Reck	reversion-inducing-cysteine-rich protein with kazal motifs	2099.09	-1.48181	0.322833	-4.59001	4.43218e-06	2.50351e-05
114668	5033404E19Rik	NSA2 ribosome biogenesis homolog pseudogene	37.3678	-1.48054	0.456559	-3.24283	0.0011835	0.00380085
52829	Lurap1l	leucine rich adaptor protein 1-like	83.3371	-1.47942	0.325711	-4.54213	5.56889e-06	3.06881e-05
116972	Tlcd3a	TLC domain containing 3A	149.002	-1.47861	0.254836	-5.8022	6.54487e-09	6.72118e-08
98682	Mfsd6	major facilitator superfamily domain containing 6	629.965	-1.4783	0.146109	-10.1177	4.60918e-24	3.29987e-22
16206	Lrig1	leucine-rich repeats and immunoglobulin-like domains 1	429.247	-1.4776	0.205187	-7.20127	5.9653e-13	1.22164e-11
18053	Ngfr	nerve growth factor receptor (TNFR superfamily, member 16)	41.4092	-1.47751	0.400641	-3.68787	0.000226137	0.000857833
22418	Wnt5a	wingless-type MMTV integration site family, member 5A	231.511	-1.47746	0.288046	-5.12925	2.90902e-07	2.12941e-06
16905	Lmna	lamin A	1253.29	-1.47698	0.151941	-9.72076	2.45945e-22	1.47333e-20
12258	Serping1	serine (or cysteine) peptidase inhibitor, clade G, member 1	364.853	-1.475	0.225239	-6.54859	5.80825e-11	8.71336e-10
19153	Prx	periaxin	55.7601	-1.47449	0.335345	-4.39693	1.09794e-05	5.66896e-05
18133	Ccn3	cellular communication network factor 3	98.4141	-1.47422	0.389762	-3.78236	0.000155347	0.000611663
241520	Fam171b	family with sequence similarity 171, member B	128.886	-1.47396	0.322767	-4.56665	4.95589e-06	2.77442e-05
68632	Myct1	myc target 1	256.704	-1.47368	0.487876	-3.0206	0.00252274	0.00746428
18143	Npas2	neuronal PAS domain protein 2	91.6966	-1.4734	0.350224	-4.20701	2.58767e-05	0.000122117
384569	Nova2	NOVA alternative splicing regulator 2	279.185	-1.47338	0.435061	-3.3866	0.000707634	0.0023921
81701	Egfl8	EGF-like domain 8	460.806	-1.4733	0.183285	-8.03829	9.11005e-16	2.80697e-14
12169	Bmx	BMX non-receptor tyrosine kinase	629.727	-1.47324	0.232007	-6.34997	2.15352e-10	2.93786e-09
68659	Gask1b	golgi associated kinase 1B	214.294	-1.47304	0.216763	-6.7956	1.07865e-11	1.83371e-10
78134	Lpar4	lysophosphatidic acid receptor 4	73.37	-1.47292	0.341798	-4.30933	1.6375e-05	8.1033e-05
11815	Apod	apolipoprotein D	806.36	-1.47286	0.184358	-7.98916	1.35862e-15	4.08327e-14
268977	Ltbp1	latent transforming growth factor beta binding protein 1	336.415	-1.47265	0.299042	-4.92457	8.45463e-07	5.62135e-06
81877	Tnxb	tenascin XB	43.245	-1.47193	0.434177	-3.39017	0.000698488	0.00236663
67419	Armh4	armadillo-like helical domain containing 4	58.2925	-1.47186	0.342715	-4.29472	1.74914e-05	8.59894e-05
244867	Arhgap20	Rho GTPase activating protein 20	152.167	-1.47166	0.358198	-4.10852	3.98206e-05	0.000180288
74007	Btbd11	BTB (POZ) domain containing 11	79.5249	-1.47144	0.279111	-5.27189	1.35028e-07	1.05553e-06
66898	Baiap2l1	BAI1-associated protein 2-like 1	519.809	-1.47069	0.130054	-11.3083	1.19353e-29	1.31378e-27
225875	Lrfn4	leucine rich repeat and fibronectin type III domain containing 4	191.689	-1.47021	0.243893	-6.02809	1.65906e-09	1.92233e-08
238726	Fam81b	family with sequence similarity 81, member B	115.968	-1.46966	0.254623	-5.7719	7.83809e-09	7.9018e-08
14696	Gnb4	guanine nucleotide binding protein (G protein), beta 4	362.494	-1.46758	0.240869	-6.09283	1.10929e-09	1.32903e-08
93892	Pcdhb21	protocadherin beta 21	21.8899	-1.46731	0.484437	-3.0289	0.00245443	0.00728717
29856	Smtn	smoothelin	816.856	-1.46658	0.179406	-8.17468	2.96652e-16	9.89514e-15
238564	Mylk4	myosin light chain kinase family, member 4	29.8683	-1.46581	0.486172	-3.01501	0.00256973	0.00758856
71670	Acy3	aspartoacylase (aminoacylase) 3	63.2268	-1.46567	0.388335	-3.77425	0.000160489	0.000629913
226040	Tmem252	transmembrane protein 252	480.138	-1.46449	0.460947	-3.17714	0.00148735	0.00466773
244654	Mtss2	MTSS I-BAR domain containing 2	562.064	-1.46353	0.175559	-8.33638	7.65978e-17	2.75314e-15
19736	Rgs4	regulator of G-protein signaling 4	2334.23	-1.46308	0.32808	-4.45954	8.2137e-06	4.37699e-05
76252	Atp6v0e2	ATPase, H+ transporting, lysosomal V0 subunit E2	504.843	-1.46266	0.221887	-6.59194	4.34114e-11	6.66532e-10
269695	Rnft2	ring finger protein, transmembrane 2	158.705	-1.46256	0.243002	-6.01871	1.75814e-09	2.02912e-08
74453	Cfap53	cilia and flagella associated protein 53	98.7539	-1.46245	0.290162	-5.04012	4.65244e-07	3.25154e-06
109624	Cald1	caldesmon 1	3669.41	-1.46219	0.287319	-5.08908	3.5981e-07	2.56931e-06
407812	Zfp941	zinc finger protein 941	47.1794	-1.46211	0.388267	-3.76573	0.000166062	0.000648799
72804	9130017K11Rik	RIKEN cDNA 9130017K11 gene	11.1022	-1.462	0.479741	-3.04747	0.00230775	0.00690875
64297	Gprc5b	G protein-coupled receptor, family C, group 5, member B	1216.28	-1.46091	0.128168	-11.3985	4.25559e-30	4.93088e-28
107581	Col16a1	collagen, type XVI, alpha 1	42.1312	-1.46079	0.395363	-3.69482	0.000220046	0.000838116
227325	Dner	delta/notch-like EGF repeat containing	130.079	-1.46028	0.284238	-5.13753	2.78368e-07	2.0419e-06
15116	Has1	hyaluronan synthase 1	6.99186	-1.4601	0.48124	-3.03403	0.00241311	0.00717899
12558	Cdh2	cadherin 2	298.969	-1.45994	0.199978	-7.30047	2.86762e-13	6.2583e-12
667728	H2af-ps2	H2A histone family, pseudogene 2	42.7355	-1.45875	0.40376	-3.61291	0.000302777	0.00111957
23876	Fbln5	fibulin 5	427.252	-1.45859	0.236318	-6.17215	6.73672e-10	8.42066e-09
208748	Prrg3	proline rich Gla (G-carboxyglutamic acid) 3 (transmembrane)	29.6492	-1.45855	0.416898	-3.49858	0.000467739	0.00165451
319899	Dock6	dedicator of cytokinesis 6	2888.26	-1.45854	0.156521	-9.31846	1.18044e-20	6.26201e-19
380785	Begain	brain-enriched guanylate kinase-associated	46.1903	-1.45817	0.4401	-3.31328	0.000922077	0.00304741
237397	C2cd4c	C2 calcium-dependent domain containing 4C	27.9096	-1.45803	0.48925	-2.98013	0.0028813	0.00840296
72297	B3gnt3	UDP-GlcNAc:betaGal beta-1,3-N-acetylglucosaminyltransferase 3	165.581	-1.45743	0.351664	-4.14437	3.40746e-05	0.000156894
19220	Ptgfr	prostaglandin F receptor	50.488	-1.45634	0.408899	-3.56162	0.000368578	0.00133403
19737	Rgs5	regulator of G-protein signaling 5	2211.98	-1.4561	0.378292	-3.84913	0.000118538	0.000480038
75906	Fam184a	family with sequence similarity 184, member A	192.304	-1.45553	0.245423	-5.93071	3.01631e-09	3.31927e-08
16449	Jag1	jagged 1	1435.58	-1.45537	0.143854	-10.117	4.64462e-24	3.31178e-22
22362	Vpreb1	pre-B lymphocyte gene 1	39.7223	-1.45393	0.456647	-3.18394	0.00145287	0.0045748
100038560	Gm10687	predicted gene 10687	58.8729	-1.45351	0.408253	-3.56032	0.000370401	0.00133925
100503630	Gm12002	predicted gene 12002	34.7562	-1.4527	0.470613	-3.08683	0.002023	0.00612711
100503212	LOC100503212	uncharacterized LOC100503212	25.7485	-1.45241	0.456973	-3.17834	0.00148121	0.0046521
208659	Fam20a	FAM20A, golgi associated secretory pathway pseudokinase	123.363	-1.45235	0.278996	-5.20563	1.93339e-07	1.45641e-06
11418	Asic2	acid-sensing (proton-gated) ion channel 2	33.3139	-1.45212	0.387942	-3.74314	0.000181733	0.000705305
66686	Dcbld1	discoidin, CUB and LCCL domain containing 1	39.8468	-1.45182	0.419496	-3.46087	0.000538424	0.00186815
170639	Olfr78	olfactory receptor 78	174.732	-1.45098	0.283441	-5.11916	3.06895e-07	2.22796e-06
104103	Airn	antisense Igf2r RNA	20.817	-1.45054	0.478657	-3.03044	0.00244194	0.0072562
668489	Gm9199	glycine cleavage system protein H (aminomethyl carrier) pseudogene	98.7312	-1.44935	0.378631	-3.82787	0.000129256	0.000518319
192897	Itgb4	integrin beta 4	282.89	-1.44916	0.275564	-5.2589	1.4492e-07	1.12537e-06
22634	Plagl1	pleiomorphic adenoma gene-like 1	372.622	-1.4488	0.224229	-6.46123	1.03853e-10	1.49068e-09
17702	Msx2	msh homeobox 2	12.9281	-1.44802	0.48944	-2.95852	0.00309125	0.00894676
100503680	Rapgef4os2	Rap guanine nucleotide exchange factor (GEF) 4, opposite strand 2	8.22454	-1.44794	0.481642	-3.00627	0.00264478	0.00777886
67622	Mxra7	matrix-remodelling associated 7	528.128	-1.44543	0.183465	-7.87852	3.3127e-15	9.47131e-14
16450	Jag2	jagged 2	3398.85	-1.44513	0.151943	-9.511	1.88842e-21	1.0525e-19
140781	Myh7	myosin, heavy polypeptide 7, cardiac muscle, beta	65.4951	-1.44222	0.380888	-3.78646	0.000152806	0.000602603
66725	Lrrk2	leucine-rich repeat kinase 2	800.777	-1.44125	0.156293	-9.22146	2.93069e-20	1.47895e-18
58998	Nectin3	nectin cell adhesion molecule 3	102.613	-1.44123	0.312963	-4.60512	4.12231e-06	2.34427e-05
12293	Cacna2d1	calcium channel, voltage-dependent, alpha2/delta subunit 1	130.71	-1.43868	0.333791	-4.31013	1.63157e-05	8.08076e-05
68895	Rasl11a	RAS-like, family 11, member A	250.861	-1.43819	0.295255	-4.87102	1.11021e-06	7.16492e-06
594844	Tceal3	transcription elongation factor A (SII)-like 3	58.0519	-1.43813	0.357935	-4.01786	5.87296e-05	0.000255584
59092	Pcbp4	poly(rC) binding protein 4	514.409	-1.43712	0.149521	-9.61151	7.14957e-22	4.12847e-20
73173	Pcdh18	protocadherin 18	339.885	-1.43706	0.403499	-3.56149	0.000368753	0.00133439
56460	Pkp3	plakophilin 3	41.1669	-1.43553	0.402072	-3.57034	0.000356518	0.00129624
228775	Trib3	tribbles pseudokinase 3	133.469	-1.43492	0.396832	-3.61592	0.000299278	0.00110803
12294	Cacna2d3	calcium channel, voltage-dependent, alpha2/delta subunit 3	62.4579	-1.43457	0.347706	-4.12583	3.69404e-05	0.000168373
19881	Rom1	rod outer segment membrane protein 1	257.772	-1.43437	0.201697	-7.11151	1.14778e-12	2.2365e-11
69625	2310014F06Rik	RIKEN cDNA 2310014F06 gene	23.5813	-1.4336	0.470191	-3.04898	0.00229616	0.00687989
14825	Cxcl1	chemokine (C-X-C motif) ligand 1	300.356	-1.43346	0.249108	-5.75439	8.69568e-09	8.67696e-08
66548	Adamtsl5	ADAMTS-like 5	68.7674	-1.43316	0.338985	-4.2278	2.35987e-05	0.000112299
11754	Aoc3	amine oxidase, copper containing 3	266.573	-1.43287	0.267231	-5.36191	8.23484e-08	6.74254e-07
76866	Morn1	MORN repeat containing 1	227.921	-1.43264	0.169306	-8.46184	2.63183e-17	9.90421e-16
21415	Tcf7l1	transcription factor 7 like 1 (T cell specific, HMG box)	128.867	-1.4323	0.356229	-4.02072	5.80206e-05	0.000252936
231162	Cytl1	cytokine-like 1	129.507	-1.43209	0.3869	-3.70146	0.000214366	0.000818963
27428	Shroom3	shroom family member 3	225.56	-1.43147	0.196387	-7.28905	3.12141e-13	6.76191e-12
22774	Zic4	zinc finger protein of the cerebellum 4	173.304	-1.43125	0.289993	-4.93546	7.99626e-07	5.35272e-06
22004	Tpm2	tropomyosin 2, beta	653.397	-1.43072	0.218222	-6.55623	5.51833e-11	8.30228e-10
68328	Rab13	RAB13, member RAS oncogene family	139.36	-1.43062	0.312828	-4.57317	4.8039e-06	2.69876e-05
54195	Gucy1b1	guanylate cyclase 1, soluble, beta 1	954.141	-1.42994	0.353581	-4.04416	5.25101e-05	0.000231144
12577	Cdkn1c	cyclin-dependent kinase inhibitor 1C (P57)	2057.62	-1.42958	0.103061	-13.8712	9.46528e-44	2.64607e-41
211577	Mrgprf	MAS-related GPR, member F	30.1108	-1.42784	0.484532	-2.94684	0.00321035	0.00925833
214359	Tmem51	transmembrane protein 51	362.918	-1.42721	0.211353	-6.75274	1.45078e-11	2.41049e-10
22057	Tob1	transducer of ErbB-2.1	2673.88	-1.42694	0.134217	-10.6315	2.12557e-26	1.83507e-24
228564	Frmd5	FERM domain containing 5	400.617	-1.42669	0.209959	-6.79507	1.08258e-11	1.83684e-10
110058	Syt17	synaptotagmin XVII	41.4369	-1.42625	0.461271	-3.09201	0.00198806	0.00603169
16981	Lrrn3	leucine rich repeat protein 3, neuronal	571.374	-1.42596	0.488448	-2.91938	0.00350728	0.0100179
60594	Capn12	calpain 12	26.5278	-1.4242	0.483591	-2.94505	0.00322905	0.00930314
84036	Kcnn1	potassium intermediate/small conductance calcium-activated channel, subfamily N, member 1	59.9204	-1.42336	0.383666	-3.70989	0.000207346	0.000793866
330938	Dixdc1	DIX domain containing 1	622.85	-1.42325	0.148843	-9.56203	1.15465e-21	6.55989e-20
84682	Cox4i2	cytochrome c oxidase subunit 4I2	137.692	-1.42305	0.274802	-5.17848	2.23706e-07	1.66804e-06
241576	Ldlrad3	low density lipoprotein receptor class A domain containing 3	1053.79	-1.423	0.299398	-4.75288	2.00537e-06	1.22125e-05
16425	Itih2	inter-alpha trypsin inhibitor, heavy chain 2	68.4581	-1.4221	0.357275	-3.9804	6.87988e-05	0.000295173
54561	Nap1l3	nucleosome assembly protein 1-like 3	122.591	-1.42165	0.250749	-5.66963	1.43109e-08	1.36387e-07
12889	Cplx1	complexin 1	52.133	-1.42059	0.385208	-3.68786	0.000226148	0.000857833
245026	Col6a6	collagen, type VI, alpha 6	87.7035	-1.42017	0.447599	-3.17286	0.00150946	0.00473119
72097	Cracdl	capping protein inhibiting regulator of actin like	164.533	-1.41993	0.216433	-6.56064	5.3579e-11	8.07214e-10
102747	Lrrc49	leucine rich repeat containing 49	809	-1.41944	0.174437	-8.13728	4.04271e-16	1.31124e-14
64011	Nrgn	neurogranin	179.855	-1.41924	0.308835	-4.59547	4.31781e-06	2.4444e-05
14182	Fgfr1	fibroblast growth factor receptor 1	1078.87	-1.41902	0.105065	-13.5061	1.43928e-41	3.62122e-39
106014	Tafa5	TAFA chemokine like family member 5	131.361	-1.41797	0.265049	-5.34986	8.80225e-08	7.16383e-07
18546	Pcp4	Purkinje cell protein 4	377.171	-1.41794	0.171841	-8.25144	1.56497e-16	5.37276e-15
73293	Ccdc103	coiled-coil domain containing 103	70.2946	-1.41774	0.315745	-4.49015	7.11715e-06	3.83325e-05
103098	Slc6a15	solute carrier family 6 (neurotransmitter transporter), member 15	195.303	-1.41707	0.247465	-5.72635	1.02616e-08	1.00739e-07
71069	Stox2	storkhead box 2	486.646	-1.41633	0.202595	-6.99095	2.73036e-12	5.04058e-11
76441	Daam2	dishevelled associated activator of morphogenesis 2	636.805	-1.41622	0.236293	-5.99347	2.05408e-09	2.34151e-08
213402	Armc2	armadillo repeat containing 2	239.265	-1.41534	0.200667	-7.05317	1.74886e-12	3.32624e-11
100503810	Gm13056	predicted gene 13056	12.0359	-1.41461	0.484863	-2.91755	0.00352793	0.0100703
21677	Tead2	TEA domain family member 2	283.569	-1.41405	0.262439	-5.3881	7.12078e-08	5.90448e-07
29863	Pde7b	phosphodiesterase 7B	232.983	-1.41363	0.308608	-4.58067	4.63478e-06	2.61045e-05
68588	Cthrc1	collagen triple helix repeat containing 1	143.224	-1.41315	0.327194	-4.319	1.56735e-05	7.78985e-05
14563	Gdf5	growth differentiation factor 5	25.1278	-1.41282	0.472427	-2.99056	0.00278468	0.00814817
238384	Slc24a4	solute carrier family 24 (sodium/potassium/calcium exchanger), member 4	181.594	-1.41206	0.248055	-5.69254	1.25163e-08	1.20722e-07
13136	Cd55	CD55 molecule, decay accelerating factor for complement	509.94	-1.4118	0.18025	-7.83248	4.78341e-15	1.333e-13
12808	Cobl	cordon-bleu WH2 repeat	98.7061	-1.4117	0.26097	-5.40944	6.32235e-08	5.30403e-07
74413	Tc2n	tandem C2 domains, nuclear	94.9284	-1.41166	0.374658	-3.76788	0.000164641	0.000644226
12817	Col13a1	collagen, type XIII, alpha 1	26.8499	-1.41111	0.469182	-3.00759	0.00263329	0.00775543
15223	Foxj1	forkhead box J1	1354.37	-1.4089	0.151879	-9.27645	1.75221e-20	9.04985e-19
330267	Thsd7a	thrombospondin, type I, domain containing 7A	157.89	-1.40851	0.223792	-6.29385	3.0968e-10	4.11318e-09
104079	Nxph3	neurexophilin 3	27.1348	-1.40827	0.435775	-3.23165	0.00123078	0.00394261
14658	Glrb	glycine receptor, beta subunit	115.928	-1.40783	0.30164	-4.66727	3.05224e-06	1.78651e-05
67122	Nrarp	Notch-regulated ankyrin repeat protein	923.327	-1.40771	0.20064	-7.01606	2.28208e-12	4.25762e-11
70097	Sash1	SAM and SH3 domain containing 1	1577.58	-1.40734	0.154799	-9.09139	9.77814e-20	4.71815e-18
100038526	Gm16008	predicted gene 16008	35.1426	-1.40599	0.369768	-3.80236	0.000143322	0.000569884
11861	Arl4a	ADP-ribosylation factor-like 4A	2127.44	-1.40516	0.13624	-10.3139	6.09952e-25	4.86085e-23
96935	Susd4	sushi domain containing 4	47.4296	-1.40512	0.452754	-3.10349	0.00191251	0.00582249
243547	Grip2	glutamate receptor interacting protein 2	179.738	-1.40357	0.360592	-3.89241	9.92526e-05	0.000409856
70377	Derl3	Der1-like domain family, member 3	67.259	-1.40357	0.306371	-4.58129	4.62121e-06	2.60444e-05
94187	Zfp423	zinc finger protein 423	302.941	-1.40354	0.261196	-5.3735	7.72217e-08	6.3523e-07
97086	Slc9b2	solute carrier family 9, subfamily B (NHA2, cation proton antiporter 2), member 2	36.9111	-1.40247	0.43944	-3.1915	0.00141538	0.00446812
320736	Vstm4	V-set and transmembrane domain containing 4	321.508	-1.40247	0.286571	-4.89397	9.88222e-07	6.46049e-06
66695	Aspn	asporin	251.78	-1.40235	0.322471	-4.34875	1.36915e-05	6.91922e-05
56710	Brinp1	bone morphogenic protein/retinoic acid inducible neural specific 1	86.0092	-1.40144	0.349576	-4.00897	6.09837e-05	0.000264283
99586	Dpyd	dihydropyrimidine dehydrogenase	137.877	-1.40127	0.289234	-4.84475	1.26772e-06	8.04868e-06
13618	Ednrb	endothelin receptor type B	518.931	-1.40081	0.158135	-8.85832	8.12294e-19	3.48081e-17
277978	Exoc3l	exocyst complex component 3-like	55.67	-1.40004	0.376748	-3.71612	0.000202302	0.000776411
17294	Mest	mesoderm specific transcript	1111.1	-1.39826	0.1303	-10.7311	7.27584e-27	6.47182e-25
75467	Stpg4	sperm tail PG rich repeat containing 4	8.59733	-1.39733	0.485519	-2.87802	0.00400186	0.0112571
16367	Irs1	insulin receptor substrate 1	208.169	-1.396	0.20916	-6.67433	2.48361e-11	3.97288e-10
320924	Ccbe1	collagen and calcium binding EGF domains 1	102.689	-1.39542	0.309348	-4.51086	6.45667e-06	3.50864e-05
320091	Ano4	anoctamin 4	92.8652	-1.39537	0.282234	-4.94401	7.65334e-07	5.13851e-06
229731	Slc25a24	solute carrier family 25 (mitochondrial carrier, phosphate carrier), member 24	455.108	-1.39533	0.184362	-7.56842	3.77791e-14	9.34502e-13
382064	Gm1110	predicted gene 1110	44.174	-1.39475	0.399532	-3.49097	0.000481278	0.00169559
21689	Tekt1	tektin 1	409.764	-1.39473	0.192009	-7.26387	3.76183e-13	8.02098e-12
100503041	Pdzd7	PDZ domain containing 7	52.2494	-1.39466	0.346306	-4.02724	5.64364e-05	0.000246701
234577	Cpne2	copine II	963.8	-1.39456	0.0974652	-14.3083	1.94329e-46	6.58178e-44
16891	Lipg	lipase, endothelial	14.8026	-1.39441	0.488746	-2.85304	0.0043303	0.0120826
244180	Olfm5	olfactomedin 5	89.1037	-1.39412	0.48979	-2.84637	0.00442215	0.0123084
434128	Pnma8b	PNMA family member 8B	309.103	-1.39388	0.186282	-7.48263	7.2851e-14	1.72685e-12
239650	Ccdc184	coiled-coil domain containing 184	29.545	-1.39325	0.475882	-2.92772	0.00341453	0.00978311
68396	Nat8	N-acetyltransferase 8 (GCN5-related)	19.6874	-1.39309	0.478653	-2.91045	0.00360911	0.0102704
66770	4933429O19Rik	RIKEN cDNA 4933429O19 gene	52.6936	-1.39279	0.325484	-4.27913	1.87625e-05	9.19179e-05
72821	Scn2b	sodium channel, voltage-gated, type II, beta	56.6463	-1.3925	0.382014	-3.64516	0.000267229	0.00099903
218820	Zfp503	zinc finger protein 503	148.738	-1.39171	0.327175	-4.25373	2.10242e-05	0.000101502
17751	Mt3	metallothionein 3	863.072	-1.39126	0.149539	-9.30369	1.3566e-20	7.11083e-19
327747	Mettl24	methyltransferase like 24	10.4639	-1.39116	0.485669	-2.86441	0.00417785	0.0116956
14063	F2rl1	coagulation factor II (thrombin) receptor-like 1	80.2046	-1.39059	0.34129	-4.07451	4.61121e-05	0.000205654
228677	Sptlc3	serine palmitoyltransferase, long chain base subunit 3	133.948	-1.38996	0.350328	-3.9676	7.26007e-05	0.000309524
213649	Arhgef19	Rho guanine nucleotide exchange factor (GEF) 19	130.434	-1.38974	0.287309	-4.83709	1.31752e-06	8.33183e-06
57429	Sult5a1	sulfotransferase family 5A, member 1	20.6669	-1.3896	0.482845	-2.87795	0.00400271	0.0112577
93689	Lmod1	leiomodin 1 (smooth muscle)	201.962	-1.38818	0.244099	-5.68696	1.29323e-08	1.24393e-07
12683	Cidea	cell death-inducing DNA fragmentation factor, alpha subunit-like effector A	33.9347	-1.38766	0.465755	-2.97938	0.00288833	0.00842067
12832	Col5a2	collagen, type V, alpha 2	279.327	-1.38758	0.234241	-5.92373	3.14728e-09	3.43858e-08
245537	Nlgn3	neuroligin 3	42.3508	-1.38742	0.40283	-3.44418	0.000572789	0.00197726
75847	Crppa	CDP-L-ribitol pyrophosphorylase A	85.5039	-1.38713	0.345531	-4.0145	5.95723e-05	0.000258994
319455	Pld5	phospholipase D family, member 5	145.744	-1.3867	0.317796	-4.36349	1.28006e-05	6.50634e-05
67573	Loxl4	lysyl oxidase-like 4	92.9242	-1.38577	0.285751	-4.84955	1.23739e-06	7.88456e-06
70997	Spef1	sperm flagellar 1	338.772	-1.38565	0.18415	-7.52461	5.28789e-14	1.28811e-12
16772	Lama1	laminin, alpha 1	72.1126	-1.38523	0.36397	-3.80591	0.000141286	0.000562696
378776	Pcsk2os1	proprotein convertase subtilisin/kexin type 2, opposite strand 1	32.4775	-1.3849	0.485774	-2.85092	0.00435934	0.0121559
433938	Mn1	meningioma 1	131.031	-1.38465	0.291372	-4.75215	2.01262e-06	1.22522e-05
78688	Nol3	nucleolar protein 3 (apoptosis repressor with CARD domain)	29.3257	-1.3844	0.486377	-2.84634	0.00442243	0.0123084
216021	Stox1	storkhead box 1	67.345	-1.38436	0.454911	-3.04315	0.00234118	0.00699929
57276	Vsig2	V-set and immunoglobulin domain containing 2	196.347	-1.38353	0.475505	-2.9096	0.00361893	0.0102967
234094	Arhgef10	Rho guanine nucleotide exchange factor (GEF) 10	727.061	-1.38269	0.166092	-8.32483	8.44526e-17	3.017e-15
60527	Fads3	fatty acid desaturase 3	1392.3	-1.3825	0.125697	-10.9987	3.87748e-28	3.7939e-26
117148	Necab2	N-terminal EF-hand calcium binding protein 2	36.575	-1.3817	0.411524	-3.35753	0.000786415	0.00263716
17349	Mlf1	myeloid leukemia factor 1	291.654	-1.38131	0.174223	-7.92842	2.2196e-15	6.45075e-14
230857	Ece1	endothelin converting enzyme 1	3315.2	-1.37796	0.160928	-8.56259	1.1036e-17	4.35798e-16
26367	Ceacam2	carcinoembryonic antigen-related cell adhesion molecule 2	126.976	-1.37762	0.268078	-5.13887	2.76396e-07	2.02913e-06
23959	Nt5e	5' nucleotidase, ecto	117.278	-1.37728	0.315335	-4.36767	1.25581e-05	6.39414e-05
244484	Wdr17	WD repeat domain 17	58.3958	-1.37662	0.33916	-4.0589	4.93054e-05	0.000218842
19227	Pthlh	parathyroid hormone-like peptide	39.0485	-1.37625	0.436519	-3.15278	0.00161723	0.00502606
72844	Kctd17	potassium channel tetramerisation domain containing 17	210.182	-1.37477	0.27346	-5.02732	4.97382e-07	3.46104e-06
18213	Ntrk3	neurotrophic tyrosine kinase, receptor, type 3	73.6916	-1.37443	0.340322	-4.03863	5.37647e-05	0.000236253
232370	Clstn3	calsyntenin 3	122.102	-1.37432	0.251451	-5.46557	4.61421e-08	3.97386e-07
11981	Atp9a	ATPase, class II, type 9A	584.701	-1.37382	0.12693	-10.8234	2.66629e-27	2.45857e-25
243937	Zfp536	zinc finger protein 536	37.121	-1.37374	0.473013	-2.90423	0.00368163	0.0104531
56843	Trpm5	transient receptor potential cation channel, subfamily M, member 5	13.8013	-1.37238	0.479973	-2.85929	0.00424594	0.0118679
272322	Arntl2	aryl hydrocarbon receptor nuclear translocator-like 2	38.5776	-1.3723	0.453232	-3.0278	0.00246341	0.00731137
14114	Fbln1	fibulin 1	409.307	-1.37221	0.191262	-7.1745	7.25734e-13	1.46243e-11
435376	Atp6ap1l	ATPase, H+ transporting, lysosomal accessory protein 1-like	5.9608	-1.37158	0.467996	-2.93075	0.00338146	0.00970096
234878	Map3k21	mitogen-activated protein kinase kinase kinase 21	86.5869	-1.37132	0.27645	-4.96047	7.03232e-07	4.74622e-06
22223	Uchl1	ubiquitin carboxy-terminal hydrolase L1	366.061	-1.37062	0.267455	-5.12466	2.98077e-07	2.1738e-06
69049	Nat8f5	N-acetyltransferase 8 (GCN5-related) family member 5	21.5584	-1.37052	0.469842	-2.91697	0.00353445	0.0100857
19885	Rorc	RAR-related orphan receptor gamma	66.9179	-1.37005	0.434956	-3.14986	0.00163347	0.00506668
74466	Mfsd13b	major facilitator superfamily domain containing 13B	14.8199	-1.36809	0.486076	-2.81456	0.00488445	0.0134448
666048	Trabd2b	TraB domain containing 2B	48.7629	-1.36785	0.325608	-4.20092	2.65827e-05	0.00012508
22288	Utrn	utrophin	8418.55	-1.36572	0.25844	-5.28448	1.26063e-07	9.91174e-07
100129	Gpr153	G protein-coupled receptor 153	131.282	-1.36561	0.262587	-5.20059	1.98656e-07	1.49263e-06
14867	Gstm6	glutathione S-transferase, mu 6	7.37444	-1.36541	0.477	-2.8625	0.00420318	0.0117577
16878	Lif	leukemia inhibitory factor	36.5075	-1.36367	0.464574	-2.93532	0.00333207	0.00957019
54422	Barhl1	BarH like homeobox 1	9.35688	-1.36338	0.483915	-2.8174	0.00484135	0.0133437
245595	Zfp711	zinc finger protein 711	9.67151	-1.36325	0.474147	-2.87516	0.0040382	0.0113448
329065	Scd4	stearoyl-coenzyme A desaturase 4	17.0187	-1.36311	0.483073	-2.82175	0.0047762	0.0131888
66175	Mustn1	musculoskeletal, embryonic nuclear protein 1	176.504	-1.36292	0.321161	-4.24371	2.19856e-05	0.00010568
11475	Acta2	actin alpha 2, smooth muscle, aorta	3973.62	-1.36288	0.351095	-3.8818	0.000103684	0.000425661
278240	Spin2c	spindlin family, member 2C	9.41768	-1.36286	0.487373	-2.79633	0.00516865	0.0141351
80892	Zfhx4	zinc finger homeodomain 4	126.234	-1.36172	0.321311	-4.23803	2.25489e-05	0.000107975
84004	Mcam	melanoma cell adhesion molecule	1459.55	-1.35923	0.344804	-3.94203	8.07958e-05	0.000340282
11443	Chrnb1	cholinergic receptor, nicotinic, beta polypeptide 1 (muscle)	253.994	-1.35915	0.234586	-5.79383	6.87986e-09	7.03647e-08
606497	Otx2os1	orthodenticle homeobox 2 opposite strand 1	52.9087	-1.35791	0.363282	-3.7379	0.000185563	0.000718271
12156	Bmp2	bone morphogenetic protein 2	345.563	-1.35737	0.191796	-7.07715	1.47152e-12	2.8355e-11
240505	Cdc42bpg	CDC42 binding protein kinase gamma (DMPK-like)	506.928	-1.35736	0.139225	-9.7494	1.85555e-22	1.13472e-20
330403	Gm9946	predicted gene 9946	100.872	-1.35728	0.489637	-2.77201	0.00557117	0.0151116
101401	Adamts9	a disintegrin-like and metallopeptidase (reprolysin type) with thrombospondin type 1 motif, 9	88.2378	-1.35591	0.409423	-3.31175	0.000927159	0.00306248
69847	Wnk4	WNK lysine deficient protein kinase 4	81.3716	-1.35462	0.387432	-3.4964	0.000471574	0.00166607
18423	Otx1	orthodenticle homeobox 1	69.2827	-1.35422	0.408954	-3.31144	0.000928184	0.00306471
399548	Scn4b	sodium channel, type IV, beta	167.298	-1.35321	0.287676	-4.70393	2.55206e-06	1.5195e-05
244757	Glb1l2	galactosidase, beta 1-like 2	282.008	-1.35301	0.214605	-6.30466	2.88826e-10	3.85829e-09
11601	Angpt2	angiopoietin 2	189.621	-1.35273	0.278039	-4.86525	1.14311e-06	7.35566e-06
30052	Pcsk1n	proprotein convertase subtilisin/kexin type 1 inhibitor	108.647	-1.35201	0.347325	-3.89265	9.9155e-05	0.000409549
21345	Tagln	transgelin	1666.37	-1.35163	0.314836	-4.29312	1.76181e-05	8.65522e-05
216795	Wnt9a	wingless-type MMTV integration site family, member 9A	61.928	-1.35149	0.360564	-3.74826	0.000178066	0.000691684
214704	Iqub	IQ motif and ubiquitin domain containing	366.096	-1.35145	0.194995	-6.93071	4.18725e-12	7.48688e-11
18125	Nos1	nitric oxide synthase 1, neuronal	194.98	-1.35098	0.36108	-3.7415	0.000182925	0.000709463
17760	Map6	microtubule-associated protein 6	108.426	-1.35026	0.364802	-3.70136	0.000214449	0.000819101
269389	Tox2	TOX high mobility group box family member 2	132.524	-1.35021	0.274335	-4.92177	8.5763e-07	5.6934e-06
13007	Csrp1	cysteine and glycine-rich protein 1	1847.91	-1.34899	0.127082	-10.6151	2.5357e-26	2.1679e-24
73569	Vgll3	vestigial like family member 3	48.2709	-1.34895	0.366991	-3.6757	0.0002372	0.000896088
58996	Arhgap23	Rho GTPase activating protein 23	753.525	-1.34867	0.193282	-6.97772	3.00019e-12	5.49838e-11
60363	Cldn15	claudin 15	13.8037	-1.34766	0.486989	-2.76733	0.00565177	0.0153019
75718	Vwa5b1	von Willebrand factor A domain containing 5B1	367.001	-1.34632	0.196556	-6.84953	7.40933e-12	1.28312e-10
224813	Lrrc73	leucine rich repeat containing 73	37.9653	-1.34573	0.404199	-3.32938	0.000870409	0.00289129
102502	Pls1	plastin 1 (I-isoform)	141.481	-1.34539	0.276708	-4.86213	1.1613e-06	7.45363e-06
13483	Dpp6	dipeptidylpeptidase 6	37.0071	-1.34375	0.420892	-3.19263	0.00140985	0.00445546
442834	D830031N03Rik	RIKEN cDNA D830031N03 gene	441.49	-1.34368	0.283792	-4.73472	2.19356e-06	1.32532e-05
18710	Pik3r3	phosphoinositide-3-kinase regulatory subunit 3	1213.43	-1.34236	0.177585	-7.55897	4.06278e-14	1.00356e-12
93732	Acox2	acyl-Coenzyme A oxidase 2, branched chain	95.4702	-1.34134	0.326416	-4.10929	3.96876e-05	0.000179825
20840	Stac	src homology three (SH3) and cysteine rich domain	16.2774	-1.34101	0.486869	-2.75435	0.00588087	0.015837
66860	Tanc1	tetratricopeptide repeat, ankyrin repeat and coiled-coil containing 1	897.965	-1.34057	0.176638	-7.58937	3.21476e-14	8.04239e-13
94216	Col4a6	collagen, type IV, alpha 6	77.8224	-1.34039	0.347198	-3.8606	0.000113109	0.000459535
72293	Nkd2	naked cuticle 2	146.984	-1.33867	0.272312	-4.91593	8.8361e-07	5.84384e-06
242484	D630039A03Rik	RIKEN cDNA D630039A03 gene	43.7444	-1.3378	0.413674	-3.23396	0.00122088	0.00391376
77940	A930004D18Rik	RIKEN cDNA A930004D18 gene	35.3105	-1.33624	0.473775	-2.8204	0.00479632	0.0132319
667766	Gm8801	protein phosphatase 1, regulatory subunit 10 pseudogene	8.82776	-1.3358	0.488127	-2.73658	0.00620823	0.0166181
13841	Epha7	Eph receptor A7	47.2492	-1.33575	0.395228	-3.3797	0.000725644	0.00244735
192216	Tmem47	transmembrane protein 47	2095.48	-1.33491	0.1279	-10.4372	1.67746e-25	1.37412e-23
245671	Klf8	Kruppel-like factor 8	49.6722	-1.33423	0.430701	-3.09782	0.00194953	0.00592393
235611	Plxnb1	plexin B1	1104.26	-1.33417	0.120078	-11.1108	1.11137e-28	1.11848e-26
171469	Gpr37l1	G protein-coupled receptor 37-like 1	571.249	-1.33368	0.213722	-6.24025	4.36886e-10	5.66184e-09
11522	Adh1	alcohol dehydrogenase 1 (class I)	131.701	-1.33295	0.234274	-5.68972	1.2725e-08	1.226e-07
22635	Zan	zonadhesin	25.4841	-1.33289	0.46874	-2.84356	0.00446123	0.0123988
14586	Gfra2	glial cell line derived neurotrophic factor family receptor alpha 2	262.7	-1.3328	0.261786	-5.09119	3.5582e-07	2.5433e-06
20167	Rtn2	reticulon 2 (Z-band associated protein)	80.7278	-1.33275	0.364597	-3.6554	0.000256786	0.000963467
14062	F2r	coagulation factor II (thrombin) receptor	224.138	-1.33244	0.200913	-6.63193	3.31325e-11	5.18233e-10
15018	H2-Q7	histocompatibility 2, Q region locus 7	1119.99	-1.33121	0.133467	-9.97404	1.98006e-23	1.31101e-21
665700	Hmcn2	hemicentin 2	20.6775	-1.33072	0.43718	-3.04387	0.00233556	0.00698434
235599	6430571L13Rik	RIKEN cDNA 6430571L13 gene	52.3294	-1.33056	0.332808	-3.99798	6.38863e-05	0.000275708
99681	Tchh	trichohyalin	46.8043	-1.33011	0.428898	-3.10124	0.00192715	0.005862
16774	Lama3	laminin, alpha 3	508.617	-1.3298	0.269645	-4.93166	8.15334e-07	5.44339e-06
50795	Sh3bgr	SH3-binding domain glutamic acid-rich protein	29.2989	-1.32979	0.397817	-3.34271	0.000829639	0.00277054
72657	Selenoh	selenoprotein H	369.41	-1.32918	0.167193	-7.94997	1.86551e-15	5.49421e-14
18008	Nes	nestin	2995.78	-1.32814	0.163491	-8.1236	4.5256e-16	1.46516e-14
20501	Slc16a1	solute carrier family 16 (monocarboxylic acid transporters), member 1	4434.41	-1.3279	0.271876	-4.88421	1.03845e-06	6.74878e-06
71874	Mab21l4	mab-21-like 4	9.92797	-1.32783	0.488196	-2.71987	0.00653082	0.017359
77411	Esrp2	epithelial splicing regulatory protein 2	41.5292	-1.3278	0.383504	-3.46228	0.00053562	0.00185915
79196	Osbpl5	oxysterol binding protein-like 5	318.238	-1.32746	0.189007	-7.02338	2.16566e-12	4.06193e-11
50787	Hs6st3	heparan sulfate 6-O-sulfotransferase 3	9.78869	-1.32719	0.489943	-2.70886	0.00675158	0.0178676
93885	Pcdhb14	protocadherin beta 14	69.8385	-1.32691	0.38283	-3.46606	0.000528138	0.00183608
21809	Tgfb3	transforming growth factor, beta 3	141.236	-1.32687	0.279378	-4.74936	2.04062e-06	1.24058e-05
19207	Ptch2	patched 2	15.8339	-1.32569	0.487764	-2.7179	0.00656972	0.0174466
69784	1500009L16Rik	RIKEN cDNA 1500009L16 gene	30.0415	-1.32489	0.442233	-2.99591	0.0027363	0.00802126
13527	Dtna	dystrobrevin alpha	433.709	-1.32425	0.147078	-9.00374	2.18162e-19	1.00059e-17
14163	Fgd1	FYVE, RhoGEF and PH domain containing 1	74.7938	-1.3242	0.324263	-4.08372	4.43213e-05	0.000198469
18585	Pde9a	phosphodiesterase 9A	81.4514	-1.32326	0.292293	-4.52717	5.97792e-06	3.27068e-05
70713	Gpr137c	G protein-coupled receptor 137C	34.236	-1.32282	0.464799	-2.84601	0.0044271	0.0123153
11858	Rnd2	Rho family GTPase 2	260.7	-1.32271	0.227038	-5.82595	5.67879e-09	5.8971e-08
71729	Rgs12	regulator of G-protein signaling 12	1667.42	-1.32166	0.167695	-7.88134	3.23885e-15	9.27523e-14
235300	Tlcd5	TLC domain containing 5	159.957	-1.32144	0.246483	-5.36117	8.26833e-08	6.76367e-07
67252	Cap2	CAP, adenylate cyclase-associated protein, 2 (yeast)	223.164	-1.32068	0.265469	-4.97489	6.52841e-07	4.43761e-06
20411	Sorbs1	sorbin and SH3 domain containing 1	2287.62	-1.32042	0.145443	-9.0786	1.09984e-19	5.27804e-18
382427	Best3	bestrophin 3	50.2489	-1.32027	0.438236	-3.0127	0.00258931	0.00764125
241327	Olfml2a	olfactomedin-like 2A	291.313	-1.32013	0.305809	-4.31682	1.5829e-05	7.85961e-05
666945	Gm10638	predicted gene 10638	21.3374	-1.32004	0.451951	-2.92075	0.00349187	0.00997872
17974	Nck2	non-catalytic region of tyrosine kinase adaptor protein 2	278.245	-1.31979	0.214985	-6.13897	8.30568e-10	1.02079e-08
60613	Kcnq4	potassium voltage-gated channel, subfamily Q, member 4	27.2419	-1.31926	0.440458	-2.9952	0.00274262	0.0080355
19249	Ptpn13	protein tyrosine phosphatase, non-receptor type 13	344.939	-1.31918	0.160463	-8.22108	2.01685e-16	6.87057e-15
76917	Flywch2	FLYWCH family member 2	26.1239	-1.31894	0.479545	-2.75041	0.00595214	0.016002
17965	Nbl1	NBL1, DAN family BMP antagonist	937.879	-1.31862	0.167904	-7.85341	4.04876e-15	1.14091e-13
75572	Acyp2	acylphosphatase 2, muscle type	108.421	-1.31818	0.24345	-5.41457	6.14375e-08	5.17474e-07
213208	Il20rb	interleukin 20 receptor beta	89.6782	-1.3181	0.292469	-4.5068	6.58139e-06	3.5698e-05
21892	Tll1	tolloid-like	27.6488	-1.31766	0.477334	-2.76045	0.00577216	0.0155895
240514	Ccdc85b	coiled-coil domain containing 85B	938.252	-1.31684	0.162231	-8.11712	4.77389e-16	1.53427e-14
106931	Kctd1	potassium channel tetramerisation domain containing 1	231.951	-1.31559	0.183896	-7.15395	8.43177e-13	1.68559e-11
13511	Dsg2	desmoglein 2	385.497	-1.31491	0.172058	-7.64226	2.13442e-14	5.50386e-13
11989	Slc7a3	solute carrier family 7 (cationic amino acid transporter, y+ system), member 3	50.1756	-1.31489	0.345541	-3.8053	0.000141632	0.00056384
621381	Gm6222	predicted pseudogene 6222	25.567	-1.31487	0.434459	-3.02645	0.00247443	0.00733664
213945	Col28a1	collagen, type XXVIII, alpha 1	39.0444	-1.3145	0.485303	-2.70862	0.00675642	0.017875
107747	Aldh1l1	aldehyde dehydrogenase 1 family, member L1	321.535	-1.31426	0.243884	-5.38889	7.08929e-08	5.88547e-07
67198	Spats2l	spermatogenesis associated, serine-rich 2-like	218.707	-1.31296	0.183923	-7.13861	9.42774e-13	1.86145e-11
628870	Otogl	otogelin-like	50.1219	-1.31264	0.430084	-3.05207	0.00227271	0.00681427
13800	Enah	ENAH actin regulator	796.259	-1.31225	0.167952	-7.81323	5.57392e-15	1.53148e-13
216616	Efemp1	epidermal growth factor-containing fibulin-like extracellular matrix protein 1	79.3481	-1.31194	0.333273	-3.93653	8.26693e-05	0.000347404
100042757	Gm4013	predicted gene 4013	21.2405	-1.31124	0.453467	-2.89158	0.00383309	0.0108325
67747	Ribc2	RIB43A domain with coiled-coils 2	39.7535	-1.3109	0.441406	-2.96982	0.00297972	0.00865701
17880	Myh11	myosin, heavy polypeptide 11, smooth muscle	2872.77	-1.31061	0.314063	-4.17309	3.00496e-05	0.000139898
619327	G630093K05Rik	RIKEN cDNA G630093K05 gene	34.4122	-1.31033	0.460299	-2.8467	0.00441753	0.0122987
245631	Pwwp3b	PWWP domain containing 3B	118.955	-1.30957	0.265667	-4.92936	8.25015e-07	5.4997e-06
19122	Prnp	prion protein	3259.89	-1.3095	0.129981	-10.0745	7.15929e-24	5.00355e-22
78252	Nxpe2	neurexophilin and PC-esterase domain family, member 2	76.7016	-1.30925	0.451814	-2.89776	0.0037584	0.010642
70435	Inf2	inverted formin, FH2 and WH2 domain containing	1573.21	-1.30903	0.163591	-8.00183	1.22584e-15	3.70316e-14
14711	Gnmt	glycine N-methyltransferase	55.6443	-1.3088	0.320029	-4.08964	4.32036e-05	0.00019386
13804	Endog	endonuclease G	173.672	-1.30858	0.243044	-5.38411	7.28026e-08	6.02254e-07
13179	Dcn	decorin	299.272	-1.30815	0.224018	-5.83948	5.23635e-09	5.49271e-08
259097	Olfr558	olfactory receptor 558	248.159	-1.30792	0.294796	-4.43669	9.1353e-06	4.81853e-05
23948	Mmp17	matrix metallopeptidase 17	50.4663	-1.30772	0.42693	-3.06309	0.00219067	0.00658961
72507	Dzip1l	DAZ interacting protein 1-like	182.906	-1.30759	0.262002	-4.99077	6.01402e-07	4.10857e-06
140795	P2ry14	purinergic receptor P2Y, G-protein coupled, 14	336.887	-1.30735	0.26283	-4.97413	6.55428e-07	4.45176e-06
320405	Cadps2	Ca2+-dependent activator protein for secretion 2	100.22	-1.30687	0.27532	-4.74672	2.06743e-06	1.25384e-05
245670	Rragb	Ras-related GTP binding B	94.7682	-1.30679	0.240008	-5.44477	5.1871e-08	4.43681e-07
269233	Fam171a1	family with sequence similarity 171, member A1	603.694	-1.30673	0.195303	-6.69077	2.21998e-11	3.58043e-10
242377	Pm20d2	peptidase M20 domain containing 2	102.344	-1.3067	0.269255	-4.85302	1.21594e-06	7.76301e-06
13482	Dpp4	dipeptidylpeptidase 4	288.658	-1.30533	0.292876	-4.45693	8.31424e-06	4.42121e-05
66910	Tmem107	transmembrane protein 107	300.874	-1.30435	0.178404	-7.31121	2.64746e-13	5.81384e-12
93707	Pcdhgc4	protocadherin gamma subfamily C, 4	57.0735	-1.30417	0.408374	-3.19357	0.00140525	0.00444331
109267	Ssc4d	scavenger receptor cysteine rich family, 4 domains	49.7101	-1.30354	0.365424	-3.56721	0.000360803	0.00130966
60596	Gucy1a1	guanylate cyclase 1, soluble, alpha 1	673.641	-1.30322	0.377862	-3.44894	0.000562802	0.00194851
621156	Apoo-ps	apolipoprotein O, pseudogene	533.156	-1.30266	0.144203	-9.0335	1.66263e-19	7.70585e-18
74013	Rftn2	raftlin family member 2	205.241	-1.30252	0.271501	-4.79749	1.60663e-06	1.00021e-05
16601	Klf9	Kruppel-like factor 9	1230.69	-1.3025	0.155433	-8.37985	5.29934e-17	1.93635e-15
29811	Ndrg2	N-myc downstream regulated gene 2	2684.7	-1.30125	0.0897065	-14.5056	1.11626e-47	3.93191e-45
14613	Gja5	gap junction protein, alpha 5	129.484	-1.30064	0.32452	-4.0079	6.12611e-05	0.00026542
56363	Tmeff2	transmembrane protein with EGF-like and two follistatin-like domains 2	24.8688	-1.30056	0.443747	-2.93086	0.0033802	0.00969895
272790	Magee2	MAGE family member E2	25.9186	-1.30038	0.466119	-2.7898	0.00527412	0.0143878
74519	Cyp2j9	cytochrome P450, family 2, subfamily j, polypeptide 9	55.5833	-1.29998	0.374093	-3.47501	0.000510844	0.00178618
66395	Ahnak	AHNAK nucleoprotein (desmoyokin)	4868.42	-1.29992	0.254218	-5.11341	3.16395e-07	2.28633e-06
71840	Tekt4	tektin 4	85.8534	-1.29973	0.331863	-3.91645	8.98628e-05	0.000374772
77462	Tmem116	transmembrane protein 116	89.0879	-1.29797	0.295389	-4.3941	1.11232e-05	5.73481e-05
216831	Arhgap44	Rho GTPase activating protein 44	189.406	-1.29704	0.247782	-5.23462	1.65324e-07	1.26761e-06
70082	Lysmd2	LysM, putative peptidoglycan-binding, domain containing 2	167.951	-1.29686	0.279446	-4.64083	3.47016e-06	2.00843e-05
13346	Des	desmin	373.525	-1.29592	0.467008	-2.77495	0.00552103	0.0149848
100038712	Gm10516	predicted gene 10516	39.7364	-1.29519	0.364268	-3.5556	0.000377119	0.00136242
20209	Saa2	serum amyloid A 2	8.07919	-1.29469	0.481553	-2.68858	0.00717566	0.0188546
18552	Pcsk5	proprotein convertase subtilisin/kexin type 5	68.4157	-1.29355	0.442384	-2.92404	0.00345523	0.0098855
17540	Irag1	inositol 1,4,5-triphosphate receptor associated 1	546.881	-1.29275	0.238018	-5.43131	5.59421e-08	4.7505e-07
227933	Ccdc148	coiled-coil domain containing 148	119.401	-1.29245	0.257633	-5.01665	5.25798e-07	3.64151e-06
319984	Jph4	junctophilin 4	44.2571	-1.29239	0.397336	-3.25264	0.0011434	0.00369089
70008	Ace2	angiotensin I converting enzyme (peptidyl-dipeptidase A) 2	261.61	-1.29113	0.297228	-4.3439	1.39978e-05	7.04368e-05
328232	Gfod1	glucose-fructose oxidoreductase domain containing 1	353.008	-1.29106	0.254438	-5.07418	3.89167e-07	2.76037e-06
19088	Prkar2b	protein kinase, cAMP dependent regulatory, type II beta	370.204	-1.28984	0.229159	-5.62856	1.81725e-08	1.69251e-07
14221	Fjx1	four jointed box 1	81.3317	-1.2879	0.366449	-3.51453	0.00044053	0.00156867
381310	Stum	mechanosensory transduction mediator	226.929	-1.28737	0.308485	-4.17318	3.00371e-05	0.000139898
17064	Cd93	CD93 antigen	3761.05	-1.28724	0.22511	-5.71829	1.076e-08	1.04814e-07
19266	Ptprd	protein tyrosine phosphatase, receptor type, D	276.517	-1.28708	0.20198	-6.37232	1.8619e-10	2.55986e-09
71003	Prss41	protease, serine 41	11.2124	-1.28684	0.489935	-2.62654	0.0086257	0.0221387
83398	Ndst3	N-deacetylase/N-sulfotransferase (heparan glucosaminyl) 3	124.68	-1.28386	0.32836	-3.90992	9.23261e-05	0.000383683
231440	Parm1	prostate androgen-regulated mucin-like protein 1	108.767	-1.28385	0.286559	-4.48024	7.45592e-06	4.00103e-05
16011	Igfbp5	insulin-like growth factor binding protein 5	621.074	-1.28361	0.216502	-5.92885	3.05069e-09	3.35385e-08
52480	Snhg14	small nucleolar RNA host gene 14	84.4706	-1.28353	0.269613	-4.76065	1.92968e-06	1.17801e-05
56702	H1f5	H1.5 linker histone, cluster member	10.9349	-1.28326	0.488848	-2.62507	0.00866309	0.0222217
18613	Pecam1	platelet/endothelial cell adhesion molecule 1	8858.72	-1.28082	0.136255	-9.40018	5.44699e-21	2.98541e-19
380768	Ccdc177	coiled-coil domain containing 177	9.25272	-1.28077	0.489763	-2.61509	0.00892049	0.0227999
70989	Jhy	junctional cadherin complex regulator	88.6743	-1.27999	0.316111	-4.04919	5.13944e-05	0.000226831
54326	Elovl2	elongation of very long chain fatty acids (FEN1/Elo2, SUR4/Elo3, yeast)-like 2	21.0812	-1.2793	0.485574	-2.63462	0.00842318	0.0216663
53886	Cdkl2	cyclin-dependent kinase-like 2 (CDC2-related kinase)	237.021	-1.27912	0.276789	-4.62128	3.81387e-06	2.18581e-05
53883	Celsr2	cadherin, EGF LAG seven-pass G-type receptor 2	309.717	-1.27826	0.17913	-7.13593	9.61338e-13	1.89174e-11
276952	Rasl10b	RAS-like, family 10, member B	113.359	-1.2777	0.289482	-4.41374	1.01601e-05	5.30349e-05
338367	Myo1d	myosin ID	1188.39	-1.27729	0.167631	-7.61963	2.54406e-14	6.48422e-13
103511	Calhm5	calcium homeostasis modulator family member 5	22.9421	-1.27704	0.453371	-2.81676	0.00485111	0.0133635
11568	Aebp1	AE binding protein 1	659.623	-1.27703	0.182298	-7.00517	2.46692e-12	4.5686e-11
223649	Nrbp2	nuclear receptor binding protein 2	769.611	-1.27695	0.17429	-7.32661	2.36053e-13	5.22939e-12
210145	Irgc1	immunity-related GTPase family, cinema 1	7.79432	-1.27588	0.48113	-2.65185	0.0080053	0.0207124
74166	Tmem38a	transmembrane protein 38A	674.071	-1.27583	0.127528	-10.0043	1.45941e-23	9.88581e-22
208982	Hmgcll1	3-hydroxymethyl-3-methylglutaryl-Coenzyme A lyase-like 1	57.5776	-1.27564	0.372179	-3.4275	0.000609173	0.00208975
67784	Plxnd1	plexin D1	1824.83	-1.27558	0.145642	-8.75829	1.98232e-18	8.37232e-17
100101919	Dnah7c	dynein, axonemal, heavy chain 7C	134.086	-1.2752	0.253327	-5.03379	4.80868e-07	3.3501e-06
195209	Zfp469	zinc finger protein 469	40.7649	-1.27481	0.481745	-2.64624	0.00813912	0.0210308
100503311	Pifo	primary cilia formation	203.721	-1.27403	0.240109	-5.30606	1.12022e-07	8.89649e-07
22419	Wnt5b	wingless-type MMTV integration site family, member 5B	175.109	-1.27384	0.32888	-3.87328	0.00010738	0.000439298
56279	Dipk1b	divergent protein kinase domain 1B	238.992	-1.27354	0.195034	-6.52985	6.58358e-11	9.7519e-10
13730	Emp1	epithelial membrane protein 1	361.393	-1.27321	0.221539	-5.7471	9.07862e-09	9.03745e-08
100952	Emilin1	elastin microfibril interfacer 1	160.546	-1.27286	0.27647	-4.60399	4.1447e-06	2.35445e-05
29876	Clic4	chloride intracellular channel 4 (mitochondrial)	8356.62	-1.27236	0.138271	-9.20196	3.51486e-20	1.76364e-18
100502861	Ccdc13	coiled-coil domain containing 13	99.8191	-1.27205	0.33529	-3.79388	0.00014831	0.000587105
60440	Iigp1	interferon inducible GTPase 1	494.693	-1.27122	0.173609	-7.32232	2.43728e-13	5.38588e-12
18573	Pde1a	phosphodiesterase 1A, calmodulin-dependent	153.904	-1.27121	0.341314	-3.72446	0.000195731	0.000753969
242466	Zfp462	zinc finger protein 462	260.467	-1.27081	0.237853	-5.34283	9.15066e-08	7.40972e-07
212073	Syne3	spectrin repeat containing, nuclear envelope family member 3	207.43	-1.27025	0.288473	-4.40334	1.06596e-05	5.5249e-05
19017	Ppargc1a	peroxisome proliferative activated receptor, gamma, coactivator 1 alpha	270.366	-1.26996	0.251727	-5.04497	4.53591e-07	3.17766e-06
213948	Atg9b	autophagy related 9B	15.0117	-1.26984	0.48726	-2.60607	0.00915872	0.0233232
14761	Gpr27	G protein-coupled receptor 27	11.0338	-1.26908	0.485803	-2.61234	0.00899237	0.0229527
15444	Hpca	hippocalcin	158.073	-1.2687	0.302335	-4.19634	2.71261e-05	0.000127467
235130	Adamts15	a disintegrin-like and metallopeptidase (reprolysin type) with thrombospondin type 1 motif, 15	88.9682	-1.26854	0.443735	-2.85877	0.00425286	0.0118852
243078	Tecrl	trans-2,3-enoyl-CoA reductase-like	57.5	-1.26786	0.355976	-3.56165	0.000368526	0.00133403
29859	Sult4a1	sulfotransferase family 4A, member 1	218.604	-1.2676	0.22412	-5.65588	1.55051e-08	1.46894e-07
19275	Ptprn	protein tyrosine phosphatase, receptor type, N	32.7673	-1.26725	0.476941	-2.65704	0.00788296	0.0204229
67606	Fibin	fin bud initiation factor homolog (zebrafish)	11.9403	-1.26724	0.487528	-2.59931	0.00934112	0.023726
14400	Gabrb1	gamma-aminobutyric acid (GABA) A receptor, subunit beta 1	42.7727	-1.26668	0.407716	-3.10677	0.00189145	0.00576834
269693	Ccdc60	coiled-coil domain containing 60	138.836	-1.26652	0.256776	-4.9324	8.12251e-07	5.42692e-06
71856	Wfdc3	WAP four-disulfide core domain 3	17.4534	-1.26625	0.480151	-2.63719	0.00835951	0.0215279
228071	Sestd1	SEC14 and spectrin domains 1	661.288	-1.26597	0.17903	-7.07127	1.53522e-12	2.94535e-11
74901	Kbtbd11	kelch repeat and BTB (POZ) domain containing 11	1206.07	-1.26497	0.173336	-7.29783	2.92448e-13	6.3745e-12
15558	Htr2a	5-hydroxytryptamine (serotonin) receptor 2A	29.8906	-1.26463	0.480867	-2.6299	0.00854093	0.0219403
17896	Myl4	myosin, light polypeptide 4	50.7208	-1.26455	0.371217	-3.4065	0.000658021	0.00224464
68939	Rasl11b	RAS-like, family 11, member B	77.635	-1.26397	0.298884	-4.22897	2.34759e-05	0.000111866
215707	Ccdc92	coiled-coil domain containing 92	154.86	-1.26288	0.285457	-4.42406	9.68621e-06	5.0787e-05
73713	Rbm20	RNA binding motif protein 20	105.42	-1.26002	0.299456	-4.20768	2.58009e-05	0.000121792
110877	Slc18a1	solute carrier family 18 (vesicular monoamine), member 1	31.6569	-1.25798	0.443903	-2.83391	0.00459823	0.0127454
72701	Zfp618	zinc finger protein 618	29.5775	-1.25771	0.3944	-3.18892	0.00142806	0.0045041
319520	Dusp4	dual specificity phosphatase 4	78.1839	-1.25757	0.270658	-4.64636	3.37847e-06	1.95858e-05
235041	Kank2	KN motif and ankyrin repeat domains 2	1232.69	-1.25724	0.155785	-8.07037	7.00836e-16	2.21203e-14
68404	Nrn1	neuritin 1	216.174	-1.25698	0.223095	-5.6343	1.75772e-08	1.64573e-07
17380	Mme	membrane metallo endopeptidase	37.866	-1.25574	0.405087	-3.09993	0.00193565	0.00588683
56508	Rapgef4	Rap guanine nucleotide exchange factor (GEF) 4	871.96	-1.25523	0.220238	-5.69942	1.20216e-08	1.1646e-07
16816	Lcat	lecithin cholesterol acyltransferase	107.562	-1.25513	0.262486	-4.7817	1.73821e-06	1.06853e-05
99887	Tlcd4	TLC domain containing 4	78.5204	-1.25509	0.338324	-3.70972	0.000207492	0.000794252
11553	Adra2c	adrenergic receptor, alpha 2c	26.6038	-1.25474	0.486537	-2.57893	0.00991077	0.0249819
14187	Akr1b8	aldo-keto reductase family 1, member B8	34.4484	-1.25467	0.451903	-2.7764	0.00549643	0.0149272
56496	Tspan6	tetraspanin 6	289.41	-1.25407	0.211676	-5.92447	3.13298e-09	3.42721e-08
14836	Gsc	goosecoid homeobox	6.67319	-1.25312	0.469876	-2.66692	0.00765502	0.0199232
226123	Morn4	MORN repeat containing 4	113.032	-1.25287	0.304397	-4.11591	3.85648e-05	0.000175052
104886	Rab15	RAB15, member RAS oncogene family	50.6942	-1.2527	0.341196	-3.67151	0.000241123	0.000909738
14584	Gfpt2	glutamine fructose-6-phosphate transaminase 2	31.1654	-1.2527	0.42289	-2.96223	0.00305419	0.00885
668501	Zfp507	zinc finger protein 507	242.784	-1.25198	0.211197	-5.92802	3.06608e-09	3.36657e-08
613264	1810020O05Rik	Riken cDNA 1810020O05 gene	17.0932	-1.25177	0.489263	-2.55847	0.0105133	0.0263014
20682	Sox9	SRY (sex determining region Y)-box 9	522.174	-1.25072	0.204484	-6.11647	9.56729e-10	1.16299e-08
12700	Cish	cytokine inducible SH2-containing protein	275.229	-1.25046	0.183966	-6.79722	1.06654e-11	1.81663e-10
544736	Glipr1l3	GLI pathogenesis-related 1 like 3	15.9643	-1.25034	0.483469	-2.58618	0.0097046	0.0245289
12552	Cdh11	cadherin 11	123.841	-1.25022	0.292203	-4.27862	1.88054e-05	9.21023e-05
68813	Dock5	dedicator of cytokinesis 5	489.864	-1.2501	0.175088	-7.13984	9.34385e-13	1.84903e-11
225583	Minar2	membrane integral NOTCH2 associated receptor 2	32.9082	-1.25008	0.430835	-2.90152	0.00371353	0.0105284
29815	Bcar3	breast cancer anti-estrogen resistance 3	750.036	-1.24984	0.128248	-9.74549	1.92849e-22	1.17524e-20
67586	Ubxn11	UBX domain protein 11	347.92	-1.24911	0.191004	-6.53969	6.1648e-11	9.19639e-10
66959	Dusp26	dual specificity phosphatase 26 (putative)	63.02	-1.24897	0.369828	-3.37715	0.000732398	0.00246965
215114	Hip1	huntingtin interacting protein 1	2510.63	-1.24895	0.15561	-8.02614	1.00585e-15	3.07553e-14
433806	Chchd2-ps	coiled-coil-helix-coiled-coil-helix domain containing 2, pseudogene	21.0084	-1.24876	0.450769	-2.77028	0.0056008	0.0151849
14528	Gch1	GTP cyclohydrolase 1	864.884	-1.24772	0.184939	-6.74668	1.51262e-11	2.50379e-10
13638	Efna3	ephrin A3	10.7182	-1.24767	0.486229	-2.56602	0.0102871	0.0258114
317750	Slc24a5	solute carrier family 24, member 5	290.382	-1.24754	0.201656	-6.18649	6.15186e-10	7.75566e-09
70420	Arpin	actin-related protein 2/3 complex inhibitor	187.112	-1.24655	0.237614	-5.24611	1.55343e-07	1.19786e-06
74761	Mxra8	matrix-remodelling associated 8	292.576	-1.24651	0.257915	-4.83302	1.3448e-06	8.48605e-06
72179	Fbxl2	F-box and leucine-rich repeat protein 2	160.05	-1.24581	0.241399	-5.16078	2.45922e-07	1.82001e-06
330695	Ctxn1	cortexin 1	295.059	-1.24474	0.171845	-7.24336	4.3769e-13	9.14424e-12
11603	Agrn	agrin	4687.3	-1.24422	0.225786	-5.51062	3.57571e-08	3.15983e-07
16678	Krt1	keratin 1	17.0767	-1.24313	0.489934	-2.53733	0.0111701	0.0277042
19894	Rph3a	rabphilin 3A	54.5958	-1.24169	0.37672	-3.29606	0.000980513	0.00321579
105841	Dennd3	DENN/MADD domain containing 3	1142.33	-1.2414	0.207049	-5.9957	2.02612e-09	2.31114e-08
263406	Plekhg3	pleckstrin homology domain containing, family G (with RhoGef domain) member 3	944.683	-1.2408	0.144087	-8.61145	7.21393e-18	2.90736e-16
14077	Fabp3	fatty acid binding protein 3, muscle and heart	103.72	-1.24039	0.301585	-4.1129	3.90713e-05	0.000177169
71733	Susd2	sushi domain containing 2	96.5586	-1.24033	0.290075	-4.2759	1.90367e-05	9.30286e-05
108073	Grm7	glutamate receptor, metabotropic 7	48.8214	-1.24013	0.444486	-2.79003	0.00527035	0.0143798
66414	Ndufa12	NADH:ubiquinone oxidoreductase subunit A12	61.5275	-1.23965	0.323886	-3.82743	0.000129486	0.000519122
239530	Gpr20	G protein-coupled receptor 20	97.0883	-1.23898	0.361184	-3.43033	0.000602854	0.0020717
18767	Pkia	protein kinase inhibitor, alpha	372.186	-1.2387	0.187154	-6.61859	3.62638e-11	5.63208e-10
328778	Rab26	RAB26, member RAS oncogene family	19.8884	-1.2378	0.48092	-2.57383	0.010058	0.0252951
64009	Syne1	spectrin repeat containing, nuclear envelope 1	4487.52	-1.2374	0.23889	-5.17981	2.22117e-07	1.6576e-06
15953	Ifi47	interferon gamma inducible protein 47	293.547	-1.23736	0.201706	-6.13447	8.54459e-10	1.0465e-08
74633	4930429F24Rik	RIKEN cDNA 4930429F24 gene	39.9477	-1.23705	0.417301	-2.96442	0.00303255	0.00879335
545207	E130008D07Rik	RIKEN cDNA E130008D07 gene	12.1688	-1.23696	0.489916	-2.52483	0.0115754	0.0285606
635702	Naaladl2	N-acetylated alpha-linked acidic dipeptidase-like 2	32.1666	-1.23622	0.471084	-2.62421	0.0086851	0.0222652
235345	Hoatz	HOATZ cilia and flagella associated protein	113.357	-1.23612	0.292596	-4.22466	2.39304e-05	0.000113755
330385	9530026P05Rik	RIKEN cDNA 9530026P05 gene	24.889	-1.23484	0.477797	-2.58445	0.00975334	0.024638
72747	Ttc39c	tetratricopeptide repeat domain 39C	52.427	-1.23483	0.360014	-3.42996	0.000603672	0.00207411
216028	Lrrtm3	leucine rich repeat transmembrane neuronal 3	5.56389	-1.23468	0.481293	-2.56533	0.0103077	0.0258529
207596	Thsd4	thrombospondin, type I, domain containing 4	196.037	-1.2336	0.318265	-3.87602	0.000106178	0.000434988
12642	Ch25h	cholesterol 25-hydroxylase	856.247	-1.2335	0.139134	-8.86553	7.6144e-19	3.27884e-17
224419	Map3k7cl	Map3k7 C-terminal like	301.053	-1.23302	0.255248	-4.83067	1.36072e-06	8.58036e-06
75541	Nat8f4	N-acetyltransferase 8 (GCN5-related) family member 4	335.529	-1.23255	0.210848	-5.84568	5.04493e-09	5.30139e-08
99526	Usp53	ubiquitin specific peptidase 53	952.382	-1.23238	0.169153	-7.28562	3.20197e-13	6.91939e-12
258357	Olfr574	olfactory receptor 574	13.0777	-1.2315	0.489072	-2.51803	0.0118013	0.0290163
263803	Pkn3	protein kinase N3	574.545	-1.23065	0.164078	-7.50039	6.36294e-14	1.53093e-12
320492	A830018L16Rik	RIKEN cDNA A830018L16 gene	71.3157	-1.22966	0.316595	-3.88403	0.000102741	0.000422281
14428	Galr2	galanin receptor 2	14.3754	-1.22938	0.472659	-2.601	0.00929528	0.0236163
63873	Trpv4	transient receptor potential cation channel, subfamily V, member 4	2783.59	-1.22918	0.137357	-8.94881	3.59344e-19	1.60628e-17
243300	Nyap1	neuronal tyrosine-phosphorylated phosphoinositide 3-kinase adaptor 1	66.7856	-1.22816	0.313775	-3.91415	9.07236e-05	0.000377915
15460	Hr	lysine demethylase and nuclear receptor corepressor	148.563	-1.22742	0.324271	-3.78518	0.000153599	0.000605595
21462	Tcp10b	t-complex protein 10b	9.98809	-1.22723	0.475857	-2.57898	0.00990928	0.0249817
117167	Steap4	STEAP family member 4	81.1888	-1.2271	0.308363	-3.9794	6.90894e-05	0.00029625
629147	Ctxn3	cortexin 3	8.26706	-1.22657	0.489904	-2.5037	0.0122901	0.0300713
111173	Erc1	ELKS/RAB6-interacting/CAST family member 1	560.618	-1.22655	0.217782	-5.632	1.78128e-08	1.66341e-07
108699	Chn1	chimerin 1	185.203	-1.22526	0.233517	-5.247	1.54596e-07	1.19262e-06
16069	Jchain	immunoglobulin joining chain	121.521	-1.2248	0.401318	-3.05194	0.00227371	0.0068161
100503868	Gm19935	predicted gene, 19935	637.782	-1.22431	0.170823	-7.16712	7.65932e-13	1.53465e-11
207227	Stxbp5l	syntaxin binding protein 5-like	21.2786	-1.22407	0.470268	-2.60292	0.0092434	0.0235015
20495	Slc12a1	solute carrier family 12, member 1	6.74562	-1.22304	0.470698	-2.59835	0.00936719	0.0237843
68846	Rnf208	ring finger protein 208	76.1129	-1.22276	0.274205	-4.45928	8.22343e-06	4.38085e-05
114479	Slc5a5	solute carrier family 5 (sodium iodide symporter), member 5	285.084	-1.22257	0.175101	-6.9821	2.90797e-12	5.34605e-11
140792	Colec12	collectin sub-family member 12	831.971	-1.22098	0.161325	-7.56843	3.77765e-14	9.34502e-13
20713	Serpini1	serine (or cysteine) peptidase inhibitor, clade I, member 1	315.949	-1.21997	0.260022	-4.69181	2.70794e-06	1.5988e-05
319616	Fzd10os	frizzled class receptor 10, opposite strand	14.8053	-1.2199	0.47951	-2.54405	0.0109575	0.0272538
16004	Igf2r	insulin-like growth factor 2 receptor	1302.9	-1.21917	0.124333	-9.80571	1.06394e-22	6.62123e-21
14681	Gnao1	guanine nucleotide binding protein, alpha O	360.11	-1.21798	0.181677	-6.70406	2.02705e-11	3.28734e-10
16576	Kif7	kinesin family member 7	83.7738	-1.2179	0.331334	-3.67576	0.000237139	0.000896052
12879	Cys1	cystin 1	52.8801	-1.21788	0.350486	-3.47484	0.00051115	0.00178619
71436	Flrt3	fibronectin leucine rich transmembrane protein 3	81.6651	-1.21776	0.310238	-3.92525	8.66399e-05	0.000362533
73598	1700001O22Rik	RIKEN cDNA 1700001O22 gene	14.289	-1.21688	0.488162	-2.49279	0.0126744	0.0309214
72205	Eml2	echinoderm microtubule associated protein like 2	1146.58	-1.21642	0.137113	-8.87169	7.2043e-19	3.12517e-17
18121	Nog	noggin	35.5383	-1.21641	0.431258	-2.8206	0.00479339	0.0132259
620592	Nalf2	NALCN channel auxiliary factor 2	18.6617	-1.21623	0.484355	-2.51102	0.0120382	0.0294959
11816	Apoe	apolipoprotein E	274785	-1.21593	0.0867839	-14.0111	1.33402e-44	4.05083e-42
20855	Stc1	stanniocalcin 1	140.653	-1.21546	0.476572	-2.55043	0.0107591	0.0268283
225207	Zfp521	zinc finger protein 521	278.229	-1.21359	0.221832	-5.47077	4.48087e-08	3.87418e-07
66104	Tceal6	transcription elongation factor A (SII)-like 6	8.14102	-1.2134	0.479378	-2.5312	0.0113674	0.0281263
16874	Lhx6	LIM homeobox protein 6	33.5063	-1.21186	0.442913	-2.7361	0.00621718	0.0166383
16529	Kcnk5	potassium channel, subfamily K, member 5	16.1005	-1.21166	0.477418	-2.53795	0.0111505	0.0276635
278795	Lrrc10b	leucine rich repeat containing 10B	149.63	-1.21163	0.294341	-4.11641	3.8482e-05	0.000174767
56229	Thsd1	thrombospondin, type I, domain 1	965.735	-1.211	0.16669	-7.26498	3.73107e-13	7.96503e-12
20703	Serpina1d	serine (or cysteine) peptidase inhibitor, clade A, member 1D	9.57339	-1.21093	0.474484	-2.55209	0.0107079	0.0267196
13405	Dmd	dystrophin, muscular dystrophy	831.789	-1.21073	0.201118	-6.02	1.74419e-09	2.01434e-08
58220	Pard6b	par-6 family cell polarity regulator beta	76.9138	-1.20841	0.330508	-3.65623	0.000255957	0.000960764
11600	Angpt1	angiopoietin 1	139.779	-1.20815	0.257467	-4.69245	2.69953e-06	1.59556e-05
56747	Sez6l	seizure related 6 homolog like	54.4691	-1.20778	0.318151	-3.79624	0.000146906	0.000582465
56050	Cyp39a1	cytochrome P450, family 39, subfamily a, polypeptide 1	169.754	-1.20765	0.209512	-5.7641	8.20931e-09	8.22995e-08
19411	Rarg	retinoic acid receptor, gamma	952.472	-1.20746	0.173175	-6.97249	3.11377e-12	5.68877e-11
320301	E530011L22Rik	RIKEN cDNA E530011L22 gene	113.223	-1.20646	0.278525	-4.33161	1.48026e-05	7.40005e-05
214642	Cped1	cadherin-like and PC-esterase domain containing 1	158.728	-1.2064	0.276784	-4.35862	1.30887e-05	6.63551e-05
11482	Acvrl1	activin A receptor, type II-like 1	5576.35	-1.20603	0.12125	-9.94662	2.60883e-23	1.70806e-21
13850	Ephx2	epoxide hydrolase 2, cytoplasmic	123.399	-1.20478	0.288562	-4.17512	2.97829e-05	0.000138898
14778	Gpx3	glutathione peroxidase 3	599.367	-1.20468	0.189053	-6.37219	1.86345e-10	2.55999e-09
16835	Ldlr	low density lipoprotein receptor	863.848	-1.20467	0.134535	-8.95434	3.41777e-19	1.53556e-17
13865	Nr2f1	nuclear receptor subfamily 2, group F, member 1	123.373	-1.20396	0.322678	-3.73116	0.000190599	0.000735823
271424	Ip6k3	inositol hexaphosphate kinase 3	24.3988	-1.20384	0.462292	-2.60407	0.00921247	0.0234364
78785	Clip4	CAP-GLY domain containing linker protein family, member 4	154.066	-1.20371	0.249015	-4.83388	1.33897e-06	8.45532e-06
19094	Mapk11	mitogen-activated protein kinase 11	114.192	-1.20333	0.256441	-4.69243	2.69973e-06	1.59556e-05
217874	Rd3l	retinal degeneration 3-like	29.1927	-1.20322	0.429361	-2.80234	0.00507335	0.0138983
195208	Dcdc2a	doublecortin domain containing 2a	290.615	-1.20257	0.193916	-6.20151	5.59233e-10	7.12163e-09
72350	Zc2hc1c	zinc finger, C2HC-type containing 1C	161.5	-1.20241	0.219553	-5.47663	4.33495e-08	3.75724e-07
50768	Dlc1	deleted in liver cancer 1	2431.94	-1.2024	0.170419	-7.05554	1.71931e-12	3.27356e-11
22782	Slc30a1	solute carrier family 30 (zinc transporter), member 1	4209.68	-1.20235	0.138198	-8.7002	3.31304e-18	1.3697e-16
13429	Dnm1	dynamin 1	79.1985	-1.20231	0.385352	-3.12004	0.00180829	0.00553969
75607	Wnk2	WNK lysine deficient protein kinase 2	301.775	-1.2023	0.178961	-6.71822	1.83953e-11	3.00537e-10
17171	Mas1	MAS1 oncogene	6.23981	-1.2017	0.456863	-2.63033	0.00853012	0.0219158
70086	Cysltr2	cysteinyl leukotriene receptor 2	97.1119	-1.20146	0.375973	-3.19559	0.00139547	0.00441637
16826	Ldb2	LIM domain binding 2	158.86	-1.20085	0.269103	-4.46243	8.1037e-06	4.32492e-05
16500	Kcnb1	potassium voltage gated channel, Shab-related subfamily, member 1	235.237	-1.19872	0.25817	-4.64315	3.43145e-06	1.98798e-05
70083	Metrn	meteorin, glial cell differentiation regulator	991.15	-1.19852	0.137553	-8.7132	2.95425e-18	1.22424e-16
69539	Trnp1	TMF1-regulated nuclear protein 1	44.8267	-1.19814	0.400719	-2.98998	0.00278994	0.0081622
20613	Snai1	snail family zinc finger 1	48.5489	-1.19809	0.45404	-2.63874	0.00832143	0.0214421
100039768	1700024F20Rik	RIKEN cDNA 1700024F20 gene	125.121	-1.19779	0.282508	-4.23985	2.23667e-05	0.000107219
100503605	Hbb-bs	hemoglobin, beta adult s chain	7.46129	-1.19663	0.455987	-2.62426	0.0086838	0.0222651
15977	Ifnb1	interferon beta 1, fibroblast	17.8369	-1.19614	0.470404	-2.54279	0.0109973	0.0273333
12798	Cnn2	calponin 2	1318.78	-1.19592	0.146724	-8.15084	3.61411e-16	1.18968e-14
71898	Apol9b	apolipoprotein L 9b	30.743	-1.19538	0.486632	-2.45643	0.0140326	0.0338272
70423	Tspan15	tetraspanin 15	193.214	-1.19515	0.253145	-4.72118	2.34481e-06	1.40801e-05
240726	Slco5a1	solute carrier organic anion transporter family, member 5A1	23.1821	-1.19418	0.473432	-2.5224	0.0116557	0.0287226
22038	Plscr1	phospholipid scramblase 1	392.89	-1.19364	0.210408	-5.67299	1.40326e-08	1.33953e-07
380660	Acss3	acyl-CoA synthetase short-chain family member 3	152.458	-1.19297	0.342132	-3.48689	0.000488677	0.00171891
11517	Adcyap1r1	adenylate cyclase activating polypeptide 1 receptor 1	157.528	-1.19222	0.32214	-3.70093	0.000214809	0.000820121
18256	Oc90	otoconin 90	9.3089	-1.19176	0.473539	-2.51672	0.0118452	0.029096
244608	Ccdc113	coiled-coil domain containing 113	212.851	-1.19169	0.235984	-5.04987	4.4212e-07	3.101e-06
60597	Mapk8ip2	mitogen-activated protein kinase 8 interacting protein 2	48.7213	-1.19163	0.374198	-3.1845	0.00145003	0.00456687
12051	Bcl3	B cell leukemia/lymphoma 3	510.158	-1.19118	0.169096	-7.04443	1.8622e-12	3.52278e-11
20474	Six4	sine oculis-related homeobox 4	33.3858	-1.19064	0.444374	-2.67936	0.0073764	0.0193065
208890	Slc26a7	solute carrier family 26, member 7	29.7492	-1.19059	0.446598	-2.66591	0.00767808	0.0199672
14686	Gnat2	guanine nucleotide binding protein, alpha transducing 2	12.9295	-1.19033	0.488662	-2.43591	0.0148545	0.0355991
231858	Radil	Ras association and DIL domains	31.3938	-1.19	0.414913	-2.86807	0.00412978	0.0115763
78906	Misp	mitotic spindle positioning	11.6153	-1.18966	0.48992	-2.42827	0.0151709	0.036245
435811	Ldlrad2	low density lipoprotein receptor class A domain containing 2	64.9081	-1.1889	0.361879	-3.28536	0.00101852	0.00332742
626578	Gbp10	guanylate-binding protein 10	9.39935	-1.1886	0.479977	-2.47637	0.0132725	0.0322199
106042	Prickle1	prickle planar cell polarity protein 1	1328.18	-1.18593	0.181111	-6.54808	5.82797e-11	8.73551e-10
16590	Kit	KIT proto-oncogene receptor tyrosine kinase	69.6726	-1.18523	0.283086	-4.18681	2.82905e-05	0.000132408
432530	Adcy1	adenylate cyclase 1	33.0354	-1.18466	0.445735	-2.65777	0.00786596	0.0203848
75732	Iqcd	IQ motif containing D	126.395	-1.1838	0.259838	-4.55591	5.2159e-06	2.90255e-05
75424	Zfp820	zinc finger protein 820	100.374	-1.18303	0.308104	-3.8397	0.000123182	0.000497019
22141	Tub	tubby bipartite transcription factor	231.751	-1.18136	0.233348	-5.06264	4.13496e-07	2.92117e-06
20971	Sdc4	syndecan 4	4523.34	-1.18128	0.135119	-8.74253	2.27955e-18	9.58174e-17
229791	Plppr4	phospholipid phosphatase related 4	1378.95	-1.1807	0.169901	-6.94938	3.66903e-12	6.61401e-11
14871	Gstt1	glutathione S-transferase, theta 1	212.076	-1.18042	0.178857	-6.59978	4.11771e-11	6.35037e-10
232441	Rerg	RAS-like, estrogen-regulated, growth-inhibitor	40.6292	-1.17984	0.404755	-2.91495	0.00355741	0.010143
68428	Steap3	STEAP family member 3	323.723	-1.17928	0.235256	-5.01274	5.36609e-07	3.70763e-06
18442	P2ry2	purinergic receptor P2Y, G-protein coupled 2	264.005	-1.17899	0.196298	-6.00609	1.90048e-09	2.18624e-08
69169	Fcmr	Fc fragment of IgM receptor	15.4028	-1.17774	0.489739	-2.40483	0.0161799	0.0382908
403185	Cfap97d2	CFAP97 domain containing 2	35.0325	-1.17711	0.408373	-2.88243	0.00394617	0.0111218
26432	Plod2	procollagen lysine, 2-oxoglutarate 5-dioxygenase 2	235.136	-1.1771	0.228425	-5.15311	2.56205e-07	1.89115e-06
277333	Gm5069	glyceraldehyde-3-phosphate dehydrogenase pseudogene	107.509	-1.17705	0.300584	-3.91587	9.00799e-05	0.0003755
11694	Alx3	aristaless-like homeobox 3	18.0267	-1.17693	0.470043	-2.50388	0.0122838	0.0300601
58185	Rsad2	radical S-adenosyl methionine domain containing 2	743.862	-1.17624	0.14118	-8.33147	7.98458e-17	2.86404e-15
93761	Smarca1	SWI/SNF related, matrix associated, actin dependent regulator of chromatin, subfamily a, member 1	49.2723	-1.17509	0.376279	-3.12292	0.00179068	0.0054972
80876	Ifitm2	interferon induced transmembrane protein 2	1497.73	-1.17504	0.165937	-7.08124	1.42871e-12	2.75905e-11
235180	Fez1	fasciculation and elongation protein zeta 1 (zygin I)	257.247	-1.17435	0.257413	-4.56211	5.06418e-06	2.82695e-05
117229	Stk33	serine/threonine kinase 33	108.002	-1.17409	0.278421	-4.21694	2.47642e-05	0.000117307
13660	Ehd1	EH-domain containing 1	885.325	-1.17405	0.116455	-10.0816	6.66453e-24	4.67632e-22
208449	Sgms1	sphingomyelin synthase 1	7041.3	-1.17375	0.123895	-9.47378	2.69895e-21	1.49949e-19
17954	Nap1l2	nucleosome assembly protein 1-like 2	33.6237	-1.17328	0.455614	-2.57516	0.0100192	0.025212
97114	H3c15	H3 clustered histone 15	55.306	-1.17153	0.352507	-3.32342	0.00088921	0.0029488
13611	S1pr4	sphingosine-1-phosphate receptor 4	398.743	-1.17124	0.203799	-5.74703	9.0826e-09	9.03745e-08
15893	Ica1	islet cell autoantigen 1	216.911	-1.17074	0.277491	-4.21902	2.45362e-05	0.000116321
56847	Aldh1a3	aldehyde dehydrogenase family 1, subfamily A3	79.3621	-1.17068	0.401893	-2.9129	0.00358084	0.0101966
17873	Gadd45b	growth arrest and DNA-damage-inducible 45 beta	4720.89	-1.17052	0.102683	-11.3994	4.21125e-30	4.91182e-28
67119	Ccdc159	coiled-coil domain containing 159	38.3418	-1.16987	0.400608	-2.92024	0.00349758	0.00999178
22032	Traf4	TNF receptor associated factor 4	215.672	-1.16932	0.253338	-4.61566	3.91845e-06	2.23629e-05
29857	Mapk12	mitogen-activated protein kinase 12	298.454	-1.16924	0.222207	-5.26192	1.42561e-07	1.10949e-06
22042	Tfrc	transferrin receptor	4074.23	-1.16892	0.150988	-7.74182	9.79999e-15	2.61299e-13
207259	Zbtb7c	zinc finger and BTB domain containing 7C	43.7013	-1.16808	0.396636	-2.94496	0.00323001	0.00930436
30937	Lmcd1	LIM and cysteine-rich domains 1	184.525	-1.16778	0.461992	-2.5277	0.0114813	0.0283484
65255	Asb4	ankyrin repeat and SOCS box-containing 4	338.095	-1.16777	0.453094	-2.57733	0.00995665	0.0250832
53867	Col5a3	collagen, type V, alpha 3	182.779	-1.16725	0.251779	-4.63602	3.5518e-06	2.05029e-05
230903	Fbxo44	F-box protein 44	418.437	-1.16683	0.150655	-7.74507	9.5531e-15	2.5531e-13
100038882	Isg15	ISG15 ubiquitin-like modifier	435.878	-1.16655	0.165823	-7.03489	1.99417e-12	3.76433e-11
240479	Dipk1c	divergent protein kinase domain 1C	16.5316	-1.16648	0.489805	-2.38153	0.017241	0.0404811
26386	Hsf4	heat shock transcription factor 4	93.8189	-1.16618	0.320507	-3.63856	0.000274172	0.00102217
13824	Epb41l4a	erythrocyte membrane protein band 4.1 like 4a	182.475	-1.16544	0.255497	-4.56146	5.07992e-06	2.83484e-05
16438	Itpr1	inositol 1,4,5-trisphosphate receptor 1	5241.94	-1.16541	0.0999929	-11.655	2.16504e-31	2.88869e-29
235044	Plppr2	phospholipid phosphatase related 2	102.597	-1.16477	0.347519	-3.35166	0.000803273	0.00268957
54608	Abhd2	abhydrolase domain containing 2	3912.26	-1.16404	0.117813	-9.88044	5.06111e-23	3.25315e-21
16009	Igfbp3	insulin-like growth factor binding protein 3	415.685	-1.16312	0.409104	-2.8431	0.00446777	0.0124131
16574	Kif5c	kinesin family member 5C	324.57	-1.16307	0.307772	-3.77898	0.000157473	0.000619064
75202	Spaca6	sperm acrosome associated 6	121.433	-1.16268	0.255427	-4.55192	5.3158e-06	2.95151e-05
18563	Pcx	pyruvate carboxylase	989.183	-1.1626	0.115909	-10.0303	1.12194e-23	7.7489e-22
22754	Zfp92	zinc finger protein 92	14.6882	-1.16144	0.482612	-2.40658	0.0161029	0.0381444
381259	Tmem237	transmembrane protein 237	1989.45	-1.16135	0.121148	-9.58623	9.13632e-22	5.24133e-20
622645	Tmem200c	transmembrane protein 200C	98.989	-1.15977	0.272151	-4.26149	2.03066e-05	9.84149e-05
70779	Prdm5	PR domain containing 5	156.669	-1.15973	0.289258	-4.00934	6.08896e-05	0.000264005
140703	Emid1	EMI domain containing 1	16.0206	-1.15961	0.459787	-2.52205	0.0116673	0.0287431
70564	Prxl2a	peroxiredoxin like 2A	2029.08	-1.15911	0.115753	-10.0137	1.32704e-23	9.0239e-22
18951	Septin5	septin 5	301.53	-1.15907	0.210577	-5.50425	3.70751e-08	3.25994e-07
72962	Tymp	thymidine phosphorylase	92.2243	-1.1587	0.332562	-3.48415	0.000493695	0.00173241
74186	Ccdc3	coiled-coil domain containing 3	277.822	-1.15866	0.24941	-4.6456	3.39097e-06	1.96518e-05
20526	Slc2a2	solute carrier family 2 (facilitated glucose transporter), member 2	6.04529	-1.15747	0.47893	-2.41679	0.0156581	0.037236
54384	Mtmr7	myotubularin related protein 7	116.876	-1.1569	0.264006	-4.38209	1.17545e-05	6.02503e-05
24131	Ldb3	LIM domain binding 3	40.3572	-1.15688	0.384582	-3.00813	0.00262858	0.00774285
68393	Mogat1	monoacylglycerol O-acyltransferase 1	13.9262	-1.15656	0.487529	-2.37229	0.0176783	0.041392
100038541	Gm10554	predicted gene 10554	39.7603	-1.15641	0.39835	-2.903	0.00369605	0.0104873
16515	Kcnj12	potassium inwardly-rectifying channel, subfamily J, member 12	199.425	-1.15494	0.207822	-5.55737	2.73875e-08	2.46347e-07
74194	Rnd3	Rho family GTPase 3	236.689	-1.15489	0.227494	-5.07659	3.84267e-07	2.73001e-06
54426	Hgfac	hepatocyte growth factor activator	9.48997	-1.15456	0.485155	-2.37977	0.0173233	0.0406471
20678	Sox5	SRY (sex determining region Y)-box 5	169.06	-1.15422	0.234913	-4.91337	8.95229e-07	5.91624e-06
212933	Pm20d1	peptidase M20 domain containing 1	168.197	-1.15331	0.265428	-4.3451	1.39212e-05	7.01516e-05
12614	Celsr1	cadherin, EGF LAG seven-pass G-type receptor 1	287.751	-1.15307	0.206345	-5.58807	2.29605e-08	2.08874e-07
22117	Tst	thiosulfate sulfurtransferase, mitochondrial	84.028	-1.153	0.277432	-4.15598	3.239e-05	0.00015004
242253	Dnai3	dynein axonemal intermediate chain 3	345.14	-1.15275	0.174833	-6.59344	4.29756e-11	6.61036e-10
232969	Zfp428	zinc finger protein 428	89.0666	-1.15274	0.320185	-3.60024	0.000317927	0.00116994
242608	Podn	podocan	63.1348	-1.15273	0.3899	-2.95647	0.00311182	0.0090022
116838	Rims2	regulating synaptic membrane exocytosis 2	73.415	-1.15246	0.289084	-3.98658	6.70333e-05	0.000287949
69274	Ctdspl	CTD (carboxy-terminal domain, RNA polymerase II, polypeptide A) small phosphatase-like	620.798	-1.15218	0.137018	-8.40897	4.13634e-17	1.53445e-15
217265	Abca5	ATP-binding cassette, sub-family A (ABC1), member 5	769.621	-1.15205	0.118887	-9.69034	3.31423e-22	1.95218e-20
64899	Lpin3	lipin 3	38.5151	-1.15185	0.351881	-3.27341	0.00106257	0.00345915
319387	Adgrl3	adhesion G protein-coupled receptor L3	74.5845	-1.15096	0.331626	-3.47067	0.000519171	0.00180955
20459	Ptk6	PTK6 protein tyrosine kinase 6	8.76662	-1.15084	0.481598	-2.38962	0.0168659	0.0397062
68713	Ifitm1	interferon induced transmembrane protein 1	221.741	-1.15078	0.284922	-4.03892	5.36971e-05	0.000236015
108030	Lin7a	lin-7 homolog A, crumbs cell polarity complex component	129.229	-1.15058	0.382024	-3.0118	0.00259705	0.00766024
14571	Gpd2	glycerol phosphate dehydrogenase 2, mitochondrial	2536.67	-1.15022	0.127409	-9.02772	1.75287e-19	8.10276e-18
212516	Efcab12	EF-hand calcium binding domain 12	218.234	-1.15019	0.260133	-4.42153	9.80055e-06	5.13254e-05
67483	1700028P14Rik	RIKEN cDNA 1700028P14 gene	105.082	-1.1498	0.329546	-3.48904	0.000484764	0.00170719
18646	Prf1	perforin 1 (pore forming protein)	45.9363	-1.14977	0.42116	-2.73002	0.00633314	0.0169204
11838	Arc	activity regulated cytoskeletal-associated protein	69.6191	-1.14941	0.385618	-2.98069	0.002876	0.00838889
22352	Vim	vimentin	7620.3	-1.14896	0.129111	-8.89899	5.63563e-19	2.48137e-17
627191	Syndig1l	synapse differentiation inducing 1 like	25.6388	-1.14757	0.46455	-2.47029	0.0135004	0.0326874
12457	Noct	nocturnin	339.533	-1.14661	0.198573	-5.77428	7.72849e-09	7.80024e-08
58859	Efemp2	epidermal growth factor-containing fibulin-like extracellular matrix protein 2	1265.62	-1.14647	0.0969156	-11.8296	2.74596e-32	3.90015e-30
380728	Kcnh4	potassium voltage-gated channel, subfamily H (eag-related), member 4	49.4724	-1.1461	0.328517	-3.48871	0.00048536	0.00170868
27404	Abca8b	ATP-binding cassette, sub-family A (ABC1), member 8b	35.1787	-1.14609	0.452864	-2.53077	0.0113814	0.028149
210108	D130043K22Rik	RIKEN cDNA D130043K22 gene	94.867	-1.14576	0.310329	-3.69209	0.000222422	0.000845521
12977	Csf1	colony stimulating factor 1 (macrophage)	16428.9	-1.14495	0.116599	-9.81957	9.27407e-23	5.79202e-21
207686	Cfap69	cilia and flagella associated protein 69	588.712	-1.14483	0.209311	-5.46954	4.51212e-08	3.89546e-07
239273	Abcc4	ATP-binding cassette, sub-family C (CFTR/MRP), member 4	3186.51	-1.14407	0.144234	-7.93207	2.15517e-15	6.29467e-14
68400	0610043K17Rik	RIKEN cDNA 0610043K17 gene	17.4187	-1.14329	0.469582	-2.4347	0.0149043	0.035699
12496	Entpd2	ectonucleoside triphosphate diphosphohydrolase 2	36.9133	-1.14247	0.392146	-2.91338	0.00357535	0.0101842
109979	Art3	ADP-ribosyltransferase 3	289.876	-1.14207	0.276844	-4.12532	3.70224e-05	0.00016864
331493	Gm5127	predicted gene 5127	81.1697	-1.14123	0.354542	-3.21888	0.00128693	0.00410382
22003	Tpm1	tropomyosin 1, alpha	3010.03	-1.14082	0.140544	-8.11719	4.77095e-16	1.53427e-14
12288	Cacna1c	calcium channel, voltage-dependent, L type, alpha 1C subunit	184.035	-1.1402	0.364059	-3.13191	0.00173674	0.00534682
56325	Abcb9	ATP-binding cassette, sub-family B (MDR/TAP), member 9	388.576	-1.13902	0.149739	-7.60667	2.81251e-14	7.12719e-13
380698	Obscn	obscurin, cytoskeletal calmodulin and titin-interacting RhoGEF	35.5562	-1.13882	0.437235	-2.60459	0.00919835	0.0234038
381290	Atp2b4	ATPase, Ca++ transporting, plasma membrane 4	961.116	-1.1386	0.190208	-5.98606	2.14987e-09	2.43809e-08
20715	Serpina3g	serine (or cysteine) peptidase inhibitor, clade A, member 3G	33.4152	-1.13844	0.422325	-2.69565	0.00702512	0.0185081
94092	Trim16	tripartite motif-containing 16	441.479	-1.13755	0.205644	-5.53163	3.17266e-08	2.81922e-07
211535	Odad1	outer dynein arm docking complex subunit 1	249.724	-1.1371	0.23845	-4.76872	1.85402e-06	1.13575e-05
238988	Erc2	ELKS/RAB6-interacting/CAST family member 2	21.6232	-1.13685	0.457775	-2.48342	0.0130126	0.0316414
72393	Faim2	Fas apoptotic inhibitory molecule 2	40.8317	-1.13662	0.398225	-2.8542	0.00431453	0.0120443
12703	Socs1	suppressor of cytokine signaling 1	253.213	-1.13638	0.198538	-5.72374	1.04205e-08	1.02016e-07
73287	Cabcoco1	ciliary associated calcium binding coiled-coil 1	161.017	-1.13625	0.251417	-4.51936	6.20257e-06	3.38728e-05
12722	Clca3a1	chloride channel accessory 3A1	11.0381	-1.13585	0.48941	-2.32085	0.020295	0.0464142
207495	Baiap2l2	BAI1-associated protein 2-like 2	142.343	-1.13533	0.215775	-5.26166	1.42757e-07	1.11053e-06
21838	Thy1	thymus cell antigen 1, theta	52.4141	-1.13523	0.398221	-2.85076	0.00436145	0.0121599
20965	Syn2	synapsin II	73.1216	-1.13501	0.310388	-3.65674	0.000255443	0.000959149
319942	A530016L24Rik	RIKEN cDNA A530016L24 gene	6.39647	-1.13453	0.451448	-2.51309	0.0119679	0.0293483
330450	Far2	fatty acyl CoA reductase 2	384.151	-1.13382	0.190625	-5.94793	2.71553e-09	3.01551e-08
211914	Asap2	ArfGAP with SH3 domain, ankyrin repeat and PH domain 2	466.965	-1.13357	0.192812	-5.87912	4.12463e-09	4.39994e-08
320415	Gchfr	GTP cyclohydrolase I feedback regulator	18.3166	-1.13355	0.487242	-2.32646	0.0199943	0.0458693
50876	Tmod2	tropomodulin 2	373.683	-1.13329	0.22045	-5.1408	2.73566e-07	2.00919e-06
320174	A830082K12Rik	RIKEN cDNA A830082K12 gene	23.2758	-1.13323	0.478386	-2.36886	0.0178432	0.0417116
26364	Adgre5	adhesion G protein-coupled receptor E5	3470.65	-1.1331	0.260179	-4.35506	1.33033e-05	6.73851e-05
77481	C030048H21Rik	RIKEN cDNA C030048H21 gene	156.397	-1.1319	0.271377	-4.17093	3.03359e-05	0.000141044
14219	Ccn2	cellular communication network factor 2	519.069	-1.13167	0.394978	-2.86514	0.00416827	0.0116749
102941	B630019K06Rik	F-box and leucine-rich repeat protein 17 pseudogene	58.9702	-1.13158	0.363754	-3.11082	0.00186565	0.0056956
60345	Nrip2	nuclear receptor interacting protein 2	332.236	-1.13128	0.220836	-5.12269	3.01215e-07	2.19392e-06
107831	Adgrb1	adhesion G protein-coupled receptor B1	59.3586	-1.13112	0.343203	-3.29579	0.000981459	0.00321829
20193	S100a1	S100 calcium binding protein A1	928.158	-1.13104	0.111276	-10.1642	2.86392e-24	2.08427e-22
12925	Crip1	cysteine-rich protein 1 (intestinal)	1146.12	-1.13062	0.14093	-8.02258	1.03545e-15	3.16055e-14
14687	Gnaz	guanine nucleotide binding protein, alpha z subunit	59.8655	-1.12965	0.342679	-3.29652	0.000978922	0.00321177
23972	Papss2	3'-phosphoadenosine 5'-phosphosulfate synthase 2	97.6313	-1.1283	0.352761	-3.19849	0.00138151	0.00437609
22259	Nr1h3	nuclear receptor subfamily 1, group H, member 3	183.931	-1.12742	0.234354	-4.81074	1.50375e-06	9.40148e-06
66805	Tspan1	tetraspanin 1	9.22545	-1.12729	0.486393	-2.31766	0.020468	0.0467269
22762	Zfpm2	zinc finger protein, multitype 2	14.8374	-1.12722	0.471909	-2.38864	0.0169108	0.0398012
12804	Cntfr	ciliary neurotrophic factor receptor	61.2194	-1.12661	0.375423	-3.00092	0.00269166	0.00790488
14404	Gabre	gamma-aminobutyric acid (GABA) A receptor, subunit epsilon	23.9293	-1.12624	0.45839	-2.45695	0.0140124	0.0337832
233552	Gdpd5	glycerophosphodiester phosphodiesterase domain containing 5	422.361	-1.12541	0.183704	-6.12623	8.99853e-10	1.09981e-08
20475	Six5	sine oculis-related homeobox 5	305.543	-1.12515	0.241371	-4.66151	3.13894e-06	1.83178e-05
12890	Cplx2	complexin 2	334.081	-1.12488	0.241088	-4.66583	3.07371e-06	1.79788e-05
17075	Epcam	epithelial cell adhesion molecule	33.5094	-1.12438	0.420279	-2.67533	0.00746565	0.0195024
229595	Adamtsl4	ADAMTS-like 4	303.064	-1.12291	0.240278	-4.67338	2.96283e-06	1.73822e-05
237891	Gas2l2	growth arrest-specific 2 like 2	86.965	-1.12278	0.329764	-3.40479	0.000662138	0.00225693
319565	Syne2	spectrin repeat containing, nuclear envelope 2	2652.58	-1.12273	0.251493	-4.46428	8.03398e-06	4.29031e-05
15166	Hcn2	hyperpolarization-activated, cyclic nucleotide-gated K+ 2	311.343	-1.12213	0.226038	-4.96433	6.89375e-07	4.66255e-06
114774	Pawr	PRKC, apoptosis, WT1, regulator	109.428	-1.1211	0.311829	-3.59523	0.000324107	0.00119019
71860	Cfap52	cilia and flagella associated protein 52	311.482	-1.12098	0.215958	-5.19075	2.09451e-07	1.56772e-06
12390	Cav2	caveolin 2	2686.56	-1.12082	0.138905	-8.06901	7.08717e-16	2.2329e-14
244886	Tmem266	transmembrane protein 266	6.19553	-1.12068	0.471605	-2.37631	0.0174867	0.0409869
14733	Gpc1	glypican 1	155.604	-1.1199	0.25834	-4.33499	1.45769e-05	7.30381e-05
109323	C1qtnf7	C1q and tumor necrosis factor related protein 7	51.4759	-1.11866	0.333983	-3.34945	0.000809718	0.00270911
15200	Hbegf	heparin-binding EGF-like growth factor	807.396	-1.11841	0.18931	-5.90782	3.46668e-09	3.77117e-08
11878	Arx	aristaless related homeobox	10.1373	-1.11798	0.489566	-2.28362	0.0223939	0.0504811
211480	Kcnj14	potassium inwardly-rectifying channel, subfamily J, member 14	9.82003	-1.11795	0.489661	-2.28312	0.0224235	0.0505405
448987	Fbxl7	F-box and leucine-rich repeat protein 7	122.191	-1.11731	0.282886	-3.9497	7.82506e-05	0.000330729
93837	Dach2	dachshund family transcription factor 2	14.0768	-1.11709	0.479816	-2.32815	0.0199039	0.0457097
17201	Mc3r	melanocortin 3 receptor	33.7516	-1.11701	0.489936	-2.27991	0.0226131	0.0509269
338370	Nalcn	sodium leak channel, non-selective	59.8485	-1.1163	0.319634	-3.49242	0.000478658	0.00168771
71683	Gypc	glycophorin C	113.819	-1.11535	0.320754	-3.47728	0.000506528	0.0017725
665113	Tnik	TRAF2 and NCK interacting kinase	119.942	-1.1151	0.241286	-4.62147	3.81039e-06	2.18453e-05
217166	Nr1d1	nuclear receptor subfamily 1, group D, member 1	2640.06	-1.11503	0.316906	-3.51849	0.000434016	0.00154891
18096	Nkx6-1	NK6 homeobox 1	19.6603	-1.1141	0.48256	-2.30874	0.0209583	0.0477019
230904	Fbxo2	F-box protein 2	94.2191	-1.11391	0.288408	-3.86227	0.000112338	0.000456996
100101484	Trac	T cell receptor alpha constant	23.9427	-1.11291	0.39365	-2.82714	0.00469652	0.0129871
625253	Gm6568	DnaJ (Hsp40) homolog, subfamily B, member 9 pseudogene	10.0678	-1.11262	0.479379	-2.32095	0.0202894	0.0464126
20974	Syngr3	synaptogyrin 3	35.2858	-1.11198	0.395977	-2.80818	0.00498217	0.013674
83395	Sp6	trans-acting transcription factor 6	87.1307	-1.11155	0.312861	-3.55286	0.000381064	0.00137526
227485	Cdh19	cadherin 19, type 2	48.7462	-1.11102	0.413122	-2.68933	0.00715948	0.018817
100504561	9230112J17Rik	RIKEN cDNA 9230112J17 gene	24.6328	-1.11067	0.45081	-2.46372	0.0137502	0.0332102
21407	Tcf15	transcription factor 15	45.1924	-1.1105	0.47768	-2.32478	0.0200836	0.0460083
241128	Fam124b	family with sequence similarity 124, member B	18.9585	-1.10994	0.484461	-2.29109	0.0219582	0.0496122
53897	Gal3st1	galactose-3-O-sulfotransferase 1	12.0292	-1.10823	0.48954	-2.26382	0.0235854	0.0528146
74480	Samd4	sterile alpha motif domain containing 4	335.533	-1.10764	0.166021	-6.67171	2.52835e-11	4.03711e-10
22092	Rsph1	radial spoke head 1 homolog (Chlamydomonas)	631.995	-1.10759	0.202071	-5.4812	4.22445e-08	3.67594e-07
12667	Chrd	chordin	23.9677	-1.10756	0.473004	-2.34155	0.019204	0.0444035
75141	Rasd2	RASD family, member 2	112.612	-1.10744	0.314488	-3.52142	0.000429246	0.00153344
243612	Ssu2	ssu-2 homolog (C. elegans)	23.4489	-1.10739	0.489472	-2.26242	0.0236716	0.0529738
66722	Spag16	sperm associated antigen 16	175.101	-1.10671	0.271143	-4.08165	4.47171e-05	0.000199957
69017	Prrt2	proline-rich transmembrane protein 2	80.3262	-1.10656	0.386092	-2.86604	0.00415642	0.0116463
208213	Tmem132c	transmembrane protein 132C	20.9564	-1.10654	0.475454	-2.32734	0.0199472	0.0457814
193280	C030037D09Rik	RIKEN cDNA C030037D09 gene	64.2324	-1.10616	0.316419	-3.49587	0.000472525	0.00166842
75642	Spata25	spermatogenesis associated 25	15.5492	-1.1061	0.489759	-2.25846	0.0239168	0.0534343
66277	Klf15	Kruppel-like factor 15	253.151	-1.10409	0.201153	-5.48879	4.04689e-08	3.5319e-07
208285	Cyp4f17	cytochrome P450, family 4, subfamily f, polypeptide 17	132.728	-1.10321	0.278681	-3.95868	7.53647e-05	0.000320068
19309	Pygm	muscle glycogen phosphorylase	646.203	-1.1027	0.122503	-9.0014	2.22858e-19	1.01948e-17
73100	2900092D14Rik	RIKEN cDNA 2900092D14 gene	11.926	-1.10249	0.475945	-2.31642	0.0205352	0.0468358
414081	5330413P13Rik	RIKEN cDNA 5330413P13 gene	56.9901	-1.10187	0.345764	-3.18678	0.00143866	0.00453349
260305	Nphp4	nephronophthisis 4 (juvenile) homolog (human)	163.198	-1.10165	0.204947	-5.37528	7.64619e-08	6.29274e-07
68385	Tlcd1	TLC domain containing 1	141.739	-1.1016	0.244904	-4.49811	6.85609e-06	3.70624e-05
18798	Plcb4	phospholipase C, beta 4	764.756	-1.10097	0.212027	-5.1926	2.07375e-07	1.55351e-06
75373	4930597O21Rik	RIKEN cDNA 4930597O21 gene	9.7599	-1.10024	0.482012	-2.28259	0.0224544	0.050597
271849	Shc4	SHC (Src homology 2 domain containing) family, member 4	34.1674	-1.0992	0.410583	-2.67718	0.00742456	0.0194123
16177	Il1r1	interleukin 1 receptor, type I	1207.77	-1.09827	0.117388	-9.3559	8.28939e-21	4.43747e-19
229003	Helz2	helicase with zinc finger 2, transcriptional coactivator	1567.03	-1.09814	0.178374	-6.15636	7.44368e-10	9.21279e-09
22062	Trp73	transformation related protein 73	242.836	-1.09692	0.214955	-5.10299	3.34326e-07	2.40332e-06
11668	Aldh1a1	aldehyde dehydrogenase family 1, subfamily A1	266.49	-1.09644	0.241137	-4.54697	5.44244e-06	3.00949e-05
22360	Nrsn1	neurensin 1	49.2196	-1.09625	0.393233	-2.7878	0.00530673	0.0144723
100043541	B630019A10Rik	RIKEN cDNA B630019A10 gene	26.68	-1.09462	0.44472	-2.46137	0.0138406	0.0334147
74257	Tspan17	tetraspanin 17	479.228	-1.09275	0.179114	-6.10084	1.05512e-09	1.26931e-08
11676	Aldoc	aldolase C, fructose-bisphosphate	452.782	-1.09152	0.23302	-4.68423	2.81008e-06	1.65467e-05
269854	Nat14	N-acetyltransferase 14	159.004	-1.09151	0.302507	-3.6082	0.000308323	0.00113817
58200	Ppp1r1a	protein phosphatase 1, regulatory inhibitor subunit 1A	56.9331	-1.09117	0.373021	-2.92521	0.00344219	0.00985172
17755	Map1b	microtubule-associated protein 1B	833.009	-1.09088	0.147042	-7.41887	1.18127e-13	2.72311e-12
83965	Enpp5	ectonucleotide pyrophosphatase/phosphodiesterase 5	2197.95	-1.09076	0.0877111	-12.4359	1.6689e-35	3.12688e-33
245368	Zfp300	zinc finger protein 300	35.3662	-1.08898	0.429553	-2.53515	0.0112399	0.0278577
14302	Frk	fyn-related kinase	120.051	-1.08833	0.234615	-4.63879	3.50449e-06	2.0263e-05
320315	A330048O09Rik	RIKEN cDNA A330048O09 gene	42.2685	-1.08804	0.398282	-2.73183	0.00629832	0.0168325
56695	Pnkd	paroxysmal nonkinesiogenic dyskinesia	1088.93	-1.08792	0.17046	-6.38226	1.74491e-10	2.4198e-09
100502933	Gm19461	predicted gene, 19461	62.8237	-1.08634	0.327007	-3.32206	0.000893551	0.00295979
72125	Amer2	APC membrane recruitment 2	233.872	-1.08572	0.189911	-5.717	1.08423e-08	1.05534e-07
272381	Lrrc4b	leucine rich repeat containing 4B	38.1718	-1.08539	0.469391	-2.31233	0.0207596	0.0473046
14284	Fosl2	fos-like antigen 2	4334.4	-1.08439	0.136241	-7.95934	1.72966e-15	5.12842e-14
381853	Gipr	gastric inhibitory polypeptide receptor	15.0856	-1.0842	0.481727	-2.25065	0.0244075	0.0544132
73863	Tex49	testis expressed 49	6.82851	-1.0822	0.48995	-2.2088	0.0271884	0.0594909
71884	Chit1	chitinase 1 (chitotriosidase)	10.1438	-1.08183	0.489501	-2.21007	0.0271006	0.059343
54381	Cpq	carboxypeptidase Q	1484.63	-1.08151	0.093125	-11.6135	3.51749e-31	4.425e-29
140709	Col26a1	collagen, type XXVI, alpha 1	21.7726	-1.08129	0.451754	-2.39353	0.0166871	0.0393431
93889	Pcdhb18	protocadherin beta 18	55.2523	-1.08114	0.371107	-2.91327	0.00357664	0.0101862
26559	Hunk	hormonally upregulated Neu-associated kinase	69.4062	-1.08102	0.379702	-2.84703	0.00441296	0.0122879
66158	Rtl8a	retrotransposon Gag like 8A	658.375	-1.08068	0.204829	-5.276	1.32033e-07	1.03363e-06
100038732	Gm11681	predicted gene 11681	16.0386	-1.08016	0.456265	-2.36739	0.017914	0.0418603
78917	4930455G09Rik	RIKEN cDNA 4930455G09 gene	15.6232	-1.07946	0.464907	-2.32187	0.0202398	0.0463301
68760	Synpo2l	synaptopodin 2-like	15.9559	-1.07934	0.487899	-2.21221	0.0269522	0.0590621
59036	Dact1	dishevelled-binding antagonist of beta-catenin 1	455.909	-1.07897	0.156619	-6.88914	5.61323e-12	9.88603e-11
14205	Vegfd	vascular endothelial growth factor D	58.6178	-1.07883	0.375066	-2.87638	0.00402262	0.0113101
214804	Syde2	synapse defective 1, Rho GTPase, homolog 2 (C. elegans)	71.6734	-1.07831	0.282728	-3.81394	0.000136769	0.000545837
74071	Lmntd1	lamin tail domain containing 1	33.7916	-1.07827	0.454983	-2.36991	0.0177924	0.0416204
57875	Angptl4	angiopoietin-like 4	141.312	-1.07784	0.48647	-2.21563	0.0267166	0.058648
18802	Plcd4	phospholipase C, delta 4	116.686	-1.07748	0.266085	-4.0494	5.13493e-05	0.000226771
18933	Prrx1	paired related homeobox 1	109.611	-1.07732	0.358897	-3.00174	0.00268439	0.00788762
53313	Atp2a3	ATPase, Ca++ transporting, ubiquitous	2993.36	-1.07567	0.137642	-7.81499	5.49692e-15	1.51268e-13
66141	Ifitm3	interferon induced transmembrane protein 3	2763.63	-1.07545	0.135451	-7.9398	2.02507e-15	5.95418e-14
67009	Ttc23	tetratricopeptide repeat domain 23	210.087	-1.07502	0.182569	-5.8883	3.90199e-09	4.18525e-08
20536	Slc4a3	solute carrier family 4 (anion exchanger), member 3	510.1	-1.07479	0.160218	-6.70833	1.96868e-11	3.20448e-10
27078	B9d1	B9 protein domain 1	182.723	-1.07373	0.193663	-5.54434	2.95062e-08	2.63655e-07
69329	Cfap206	cilia and flagella associated protein 206	318.504	-1.07369	0.167231	-6.42039	1.35924e-10	1.91972e-09
13731	Emp2	epithelial membrane protein 2	2065.49	-1.0733	0.12	-8.94419	3.74688e-19	1.67063e-17
207920	Esrp1	epithelial splicing regulatory protein 1	7.65921	-1.07324	0.47065	-2.28034	0.0225875	0.0508774
11425	Apoc4	apolipoprotein C-IV	15.5453	-1.07273	0.483084	-2.22059	0.0263787	0.0580582
100040792	Gm11627	predicted gene 11627	10.4517	-1.07267	0.489898	-2.18959	0.0285543	0.0620632
17152	Mak	male germ cell-associated kinase	194.576	-1.07233	0.25421	-4.2183	2.4615e-05	0.000116663
230726	Rhbdl2	rhomboid like 2	7.85929	-1.07141	0.483514	-2.21589	0.0266989	0.0586164
71647	4930447N08Rik	RIKEN cDNA 4930447N08 gene	8.12671	-1.07039	0.488906	-2.18936	0.028571	0.0620914
100039239	Gm2115	predicted gene 2115	20.6449	-1.07018	0.480949	-2.22515	0.0260712	0.0575107
20528	Slc2a4	solute carrier family 2 (facilitated glucose transporter), member 4	90.5704	-1.06992	0.419716	-2.54915	0.0107985	0.0269077
332942	Ldc1	leucine decarboxylase 1	15.5441	-1.06874	0.48784	-2.19076	0.0284694	0.0618939
269356	Slc4a11	solute carrier family 4, sodium bicarbonate transporter-like, member 11	50.5333	-1.06745	0.342649	-3.1153	0.00183756	0.00562073
54132	Pdlim1	PDZ and LIM domain 1 (elfin)	101.903	-1.06737	0.337946	-3.15839	0.00158641	0.00494456
102866	Pls3	plastin 3 (T-isoform)	4436.54	-1.06668	0.132875	-8.02765	9.93599e-16	3.04335e-14
319713	Ablim3	actin binding LIM protein family, member 3	54.2575	-1.06626	0.452789	-2.35486	0.0185295	0.0430814
212518	Sprn	shadow of prion protein	5.96344	-1.06617	0.445694	-2.39216	0.0167494	0.0394531
100417675	Nlrp5-ps	NLR family, pyrin domain containing 5, pseudogene	17.1471	-1.06573	0.48942	-2.17753	0.029441	0.0637544
97440	B3gnt9	UDP-GlcNAc:betaGal beta-1,3-N-acetylglucosaminyltransferase 9	38.855	-1.06416	0.361801	-2.94128	0.00326854	0.00940615
13106	Cyp2e1	cytochrome P450, family 2, subfamily e, polypeptide 1	144.463	-1.06391	0.406513	-2.61717	0.0088663	0.0226769
68027	Tmem178	transmembrane protein 178	70.4629	-1.06387	0.29394	-3.61936	0.000295337	0.00109459
16560	Kif1a	kinesin family member 1A	1477.8	-1.06269	0.149655	-7.10094	1.23908e-12	2.40602e-11
54611	Pde3a	phosphodiesterase 3A, cGMP inhibited	218.777	-1.06157	0.364548	-2.91201	0.00359112	0.0102225
93890	Pcdhb19	protocadherin beta 19	14.4352	-1.06119	0.487942	-2.17484	0.0296424	0.0641197
21387	Tbx4	T-box 4	53.8512	-1.05986	0.46917	-2.25901	0.0238825	0.053378
240843	Brinp2	bone morphogenic protein/retinoic acid inducible neural-specific 2	18.1924	-1.05944	0.489562	-2.16406	0.03046	0.065534
76505	Smim45	RIKEN cDNA 1500009C09 gene	98.3804	-1.0592	0.300389	-3.52609	0.000421744	0.0015094
17285	Meox1	mesenchyme homeobox 1	132.316	-1.05904	0.282182	-3.75305	0.000174698	0.000679649
208618	Etl4	enhancer trap locus 4	985.601	-1.05859	0.116632	-9.07629	1.12343e-19	5.36202e-18
18645	Pfn2	profilin 2	662.814	-1.0576	0.129646	-8.1576	3.41761e-16	1.13141e-14
223775	Pim3	proviral integration site 3	3516.5	-1.05654	0.114734	-9.20866	3.30219e-20	1.66166e-18
19142	Prss12	protease, serine 12 neurotrypsin (motopsin)	5.95058	-1.05585	0.459869	-2.29598	0.0216769	0.0490902
13506	Dsc2	desmocollin 2	11.0872	-1.05517	0.48899	-2.15785	0.0309393	0.0664029
208117	Aph1b	aph1 homolog B, gamma secretase subunit	819.436	-1.05473	0.124975	-8.43959	3.18463e-17	1.19082e-15
21743	Inmt	indolethylamine N-methyltransferase	44.3854	-1.05433	0.414869	-2.54137	0.011042	0.0274213
118453	Mmp28	matrix metallopeptidase 28 (epilysin)	410.612	-1.05401	0.179532	-5.87086	4.33543e-09	4.60806e-08
56615	Mgst1	microsomal glutathione S-transferase 1	538.258	-1.05387	0.129511	-8.13736	4.04e-16	1.31124e-14
19225	Ptgs2	prostaglandin-endoperoxide synthase 2	2524.63	-1.05308	0.13054	-8.06707	7.20082e-16	2.2566e-14
17754	Map1a	microtubule-associated protein 1 A	377.412	-1.05298	0.150242	-7.00857	2.40774e-12	4.47783e-11
16399	Itga2b	integrin alpha 2b	109.056	-1.04836	0.286448	-3.65986	0.000252357	0.000948466
234912	Cfap300	cilia and flagella associated protein 300	203.879	-1.04831	0.273403	-3.83431	0.000125919	0.000506204
269589	Sytl1	synaptotagmin-like 1	28.8389	-1.04814	0.438957	-2.38779	0.0169501	0.0398777
245865	Spag4	sperm associated antigen 4	37.8133	-1.04735	0.415612	-2.52001	0.0117351	0.028886
620695	Gm13889	predicted gene 13889	1264.52	-1.04702	0.143669	-7.28771	3.15262e-13	6.82111e-12
66995	Zcchc18	zinc finger, CCHC domain containing 18	407.691	-1.04604	0.193612	-5.40277	6.56198e-08	5.47983e-07
12870	Cp	ceruloplasmin	3790.4	-1.0458	0.151255	-6.91412	4.70762e-12	8.35791e-11
20319	Sfrp2	secreted frizzled-related protein 2	9.77834	-1.04552	0.476648	-2.19348	0.0282728	0.0615197
214105	Sox30	SRY (sex determining region Y)-box 30	27.5813	-1.04489	0.402143	-2.59832	0.00936815	0.0237843
329324	Syt14	synaptotagmin XIV	21.7364	-1.04472	0.432134	-2.41757	0.0156244	0.0371659
18821	Pln	phospholamban	537.698	-1.04429	0.25637	-4.07337	4.6338e-05	0.000206557
74387	4932438H23Rik	RIKEN cDNA 4932438H23 gene	158.356	-1.04356	0.255569	-4.08328	4.4405e-05	0.000198745
210027	Slc35f3	solute carrier family 35, member F3	97.3962	-1.043	0.328901	-3.17117	0.00151827	0.00475543
66120	Fkbp11	FK506 binding protein 11	41.0662	-1.04297	0.389796	-2.67568	0.00745783	0.0194848
57752	Tacc2	transforming, acidic coiled-coil containing protein 2	880.055	-1.04243	0.101973	-10.2226	1.57023e-24	1.1869e-22
20355	Sema4f	sema domain, immunoglobulin domain (Ig), TM domain, and short cytoplasmic domain	10.9942	-1.04237	0.485321	-2.14779	0.0317302	0.0679515
12061	Bdkrb1	bradykinin receptor, beta 1	25.6892	-1.04217	0.480809	-2.16754	0.0301935	0.06508
20356	Sema5a	sema domain, seven thrombospondin repeats (type 1 and type 1-like), transmembrane domain (TM) and short cytoplasmic domain, (semaphorin) 5A	174.793	-1.04166	0.471539	-2.20906	0.0271703	0.0594586
93721	Cpn1	carboxypeptidase N, polypeptide 1	123.412	-1.04	0.263195	-3.95145	7.76792e-05	0.000328867
13070	Cyp11a1	cytochrome P450, family 11, subfamily a, polypeptide 1	12.8617	-1.03988	0.480466	-2.16431	0.0304405	0.0655
55985	Cxcl13	chemokine (C-X-C motif) ligand 13	122.643	-1.03953	0.288614	-3.60181	0.000316013	0.00116436
100038347	Fam174b	family with sequence similarity 174, member B	21.5938	-1.03931	0.455873	-2.27982	0.0226181	0.0509269
233651	Dchs1	dachsous cadherin related 1	372.814	-1.03915	0.206959	-5.02103	5.13949e-07	3.56646e-06
56224	Tspan5	tetraspanin 5	1700.04	-1.03905	0.130645	-7.95327	1.81654e-15	5.35949e-14
68318	Aph1c	aph1 homolog C, gamma secretase subunit	718.959	-1.03904	0.152773	-6.80118	1.03769e-11	1.77262e-10
319187	H2bc15	H2B clustered histone 15	8.78831	-1.03858	0.484435	-2.14391	0.0320403	0.0685321
238076	Kcns3	potassium voltage-gated channel, delayed-rectifier, subfamily S, member 3	18.2825	-1.03848	0.487233	-2.13137	0.0330585	0.0703937
100039138	Gm2061	predicted gene 2061	11.3064	-1.03812	0.472849	-2.19547	0.0281302	0.0612548
207777	Tspoap1	TSPO associated protein 1	353.055	-1.03778	0.194181	-5.34438	9.07254e-08	7.3553e-07
100216343	Gm17501	predicted gene, 17501	19.1864	-1.03739	0.456852	-2.27074	0.0231626	0.0519603
330409	Cecr2	CECR2, histone acetyl-lysine reader	209.894	-1.03715	0.244284	-4.24567	2.17942e-05	0.000104931
50781	Dkk3	dickkopf WNT signaling pathway inhibitor 3	333.355	-1.0369	0.209933	-4.93918	7.84508e-07	5.26152e-06
242425	Gabbr2	gamma-aminobutyric acid (GABA) B receptor, 2	20.5699	-1.03688	0.45087	-2.29974	0.0214631	0.0486874
73737	Bbln	bublin coiled coil protein	201.097	-1.03664	0.219631	-4.71994	2.35918e-06	1.41374e-05
66330	1700020L24Rik	RIKEN cDNA 1700020L24 gene	231.137	-1.03649	0.259014	-4.00169	6.2891e-05	0.000271866
26897	Acot1	acyl-CoA thioesterase 1	329.759	-1.03618	0.200896	-5.15781	2.4986e-07	1.84819e-06
59058	Bhlhe22	basic helix-loop-helix family, member e22	26.1847	-1.0346	0.485307	-2.13185	0.033019	0.070318
66371	Chmp4c	charged multivesicular body protein 4C	28.2221	-1.03389	0.399184	-2.59001	0.00959739	0.0242998
56787	Ascl3	achaete-scute family bHLH transcription factor 3	7.22347	-1.0337	0.465568	-2.2203	0.0263984	0.0580942
16939	Lor	loricrin	23.8982	-1.03367	0.4882	-2.11731	0.0342338	0.0725718
114886	Cygb	cytoglobin	68.774	-1.03351	0.365145	-2.83042	0.00464875	0.0128692
20665	Sox10	SRY (sex determining region Y)-box 10	33.4582	-1.03297	0.440548	-2.34474	0.0190403	0.0441118
14799	Gria1	glutamate receptor, ionotropic, AMPA1 (alpha 1)	55.6777	-1.03297	0.357894	-2.88623	0.00389885	0.0110025
12386	Ctnna2	catenin (cadherin associated protein), alpha 2	41.0203	-1.03169	0.428016	-2.4104	0.0159349	0.0377871
217887	Clba1	clathrin binding box of aftiphilin containing 1	241.549	-1.03129	0.206112	-5.00355	5.62843e-07	3.87218e-06
217125	Samd14	sterile alpha motif domain containing 14	121.689	-1.03096	0.287483	-3.58616	0.000335585	0.00122774
12865	Cox7a1	cytochrome c oxidase subunit 7A1	46.9873	-1.03092	0.348489	-2.95826	0.00309384	0.00895165
18779	Pla2r1	phospholipase A2 receptor 1	137.578	-1.02931	0.332538	-3.09532	0.00196599	0.00596984
242700	Ifnlr1	interferon lambda receptor 1	28.7121	-1.02859	0.451789	-2.27671	0.0228037	0.0512727
14102	Fas	Fas (TNF receptor superfamily member 6)	455.498	-1.02843	0.215611	-4.76983	1.84379e-06	1.12988e-05
13417	Dnah8	dynein, axonemal, heavy chain 8	42.9024	-1.02838	0.461008	-2.23072	0.0256997	0.0568408
69312	Ppp1r42	protein phosphatase 1, regulatory subunit 42	36.0995	-1.02814	0.439609	-2.33877	0.0193474	0.0446588
333329	Cngb1	cyclic nucleotide gated channel beta 1	18.7158	-1.02803	0.483307	-2.12707	0.033414	0.0710734
52187	Rragd	Ras-related GTP binding D	941.557	-1.02764	0.148442	-6.92282	4.42744e-12	7.87637e-11
17691	Sik1	salt inducible kinase 1	4111.38	-1.02731	0.124005	-8.2844	1.18704e-16	4.15629e-15
27371	Sh2d2a	SH2 domain containing 2A	22.3886	-1.02685	0.434323	-2.36425	0.0180666	0.0421611
14810	Grin1	glutamate receptor, ionotropic, NMDA1 (zeta 1)	5.15654	-1.02623	0.447746	-2.29199	0.021906	0.0495006
233040	Fbxo27	F-box protein 27	16.7358	-1.02478	0.487431	-2.1024	0.035518	0.0749153
331424	Cdr1os	cerebellar degeneration related antigen 1, opposite strand	24.2779	-1.02395	0.466441	-2.19525	0.028146	0.0612816
14787	Rhpn1	rhophilin, Rho GTPase binding protein 1	108.889	-1.02379	0.255701	-4.00385	6.23194e-05	0.000269541
16528	Kcnk4	potassium channel, subfamily K, member 4	19.2981	-1.02355	0.472333	-2.16702	0.0302334	0.0651499
13497	Drp2	dystrophin related protein 2	24.4281	-1.02344	0.45242	-2.26213	0.0236891	0.0529928
66443	Tnfaip8l1	tumor necrosis factor, alpha-induced protein 8-like 1	84.2393	-1.02303	0.345662	-2.95962	0.00308017	0.00891943
67434	Ankrd33b	ankyrin repeat domain 33B	271.488	-1.02289	0.214672	-4.76488	1.88967e-06	1.15451e-05
50791	Magi2	membrane associated guanylate kinase, WW and PDZ domain containing 2	167.148	-1.02259	0.265167	-3.85638	0.000115078	0.000467104
68016	Cavin4	caveolae associated 4	14.5401	-1.02238	0.489494	-2.08864	0.0367401	0.0771788
433700	Spag8	sperm associated antigen 8	152.108	-1.02142	0.279031	-3.66061	0.000251616	0.000946489
81913	Bambi-ps1	BMP and activin membrane-bound inhibitor, pseudogene (Xenopus laevis)	52.8353	-1.02123	0.410042	-2.49055	0.0127544	0.0310907
78449	2700046A07Rik	RIKEN cDNA 2700046A07 gene	11.3879	-1.02069	0.483568	-2.11074	0.0347945	0.0736097
235472	Prtg	protogenin	46.0113	-1.02032	0.448292	-2.27602	0.0228446	0.051345
103149	Upb1	ureidopropionase, beta	30.166	-1.02005	0.486864	-2.09515	0.0361577	0.0760823
244923	Klhl31	kelch-like 31	21.1571	-1.01973	0.485174	-2.10178	0.0355729	0.0750132
381979	Brsk1	BR serine/threonine kinase 1	122.131	-1.01891	0.261946	-3.88977	0.000100339	0.000413904
14609	Gja1	gap junction protein, alpha 1	726.665	-1.01834	0.229966	-4.42822	9.50157e-06	4.99229e-05
380977	A330009N23Rik	RIKEN cDNA A330009N23 gene	76.2735	-1.0181	0.346578	-2.93759	0.00330779	0.0095051
20776	Tmie	transmembrane inner ear	42.0813	-1.01794	0.365197	-2.78736	0.00531386	0.0144873
71751	Map3k13	mitogen-activated protein kinase kinase kinase 13	57.6297	-1.01675	0.304911	-3.33458	0.000854271	0.00284359
194237	Rimkla	ribosomal modification protein rimK-like family member A	25.6047	-1.01652	0.454951	-2.23436	0.0254594	0.0564423
21827	Thbs3	thrombospondin 3	92.6255	-1.01524	0.31063	-3.26833	0.00108183	0.00351406
20357	Sema5b	sema domain, seven thrombospondin repeats (type 1 and type 1-like), transmembrane domain (TM) and short cytoplasmic domain, (semaphorin) 5B	22.9997	-1.01462	0.489746	-2.07173	0.0382903	0.0801198
20681	Sox8	SRY (sex determining region Y)-box 8	43.6155	-1.01416	0.383821	-2.64227	0.00823531	0.0212575
320947	B930082K07Rik	RIKEN cDNA B930082K07 gene	9.66535	-1.01416	0.472728	-2.14533	0.0319264	0.0683217
69315	1700001L19Rik	RIKEN cDNA 1700001L19 gene	58.9976	-1.01403	0.418601	-2.42243	0.0154173	0.0367379
19099	Mapk8ip1	mitogen-activated protein kinase 8 interacting protein 1	694.618	-1.014	0.146113	-6.93985	3.92508e-12	7.06114e-11
85030	Tnfrsf25	tumor necrosis factor receptor superfamily, member 25	103.592	-1.01374	0.286538	-3.5379	0.000403315	0.00144845
100040543	Gm2830	predicted gene 2830	258.044	-1.01336	0.17309	-5.85456	4.78276e-09	5.04697e-08
67182	Pdzk1ip1	PDZK1 interacting protein 1	44.8764	-1.01063	0.368548	-2.7422	0.00610291	0.0163699
277010	Marveld1	MARVEL (membrane-associating) domain containing 1	1493.34	-1.01016	0.114606	-8.81422	1.20523e-18	5.15208e-17
260423	H3c7	H3 clustered histone 7	6.47717	-1.00939	0.477501	-2.1139	0.0345239	0.0730724
234593	Ndrg4	N-myc downstream regulated gene 4	274.613	-1.00886	0.179606	-5.61706	1.94233e-08	1.79101e-07
20743	Sptbn2	spectrin beta, non-erythrocytic 2	177.164	-1.00853	0.225661	-4.46925	7.84958e-06	4.20076e-05
100125262	Trbc1	T cell receptor beta, constant region 1	13.6047	-1.0085	0.485492	-2.07727	0.0377769	0.0791114
100503842	2410022M11Rik	RIKEN cDNA 2410022M11 gene	108.611	-1.00823	0.255565	-3.9451	7.97667e-05	0.000336246
17304	Mfge8	milk fat globule EGF and factor V/VIII domain containing	4385.81	-1.00809	0.086781	-11.6165	3.3975e-31	4.3048e-29
66938	Sh3d21	SH3 domain containing 21	146.864	-1.00647	0.303389	-3.31743	0.000908492	0.00300646
170439	Elovl6	ELOVL family member 6, elongation of long chain fatty acids (yeast)	432.909	-1.00598	0.179401	-5.60741	2.05374e-08	1.88289e-07
72446	Prr5l	proline rich 5 like	1029.23	-1.00578	0.149518	-6.72677	1.73467e-11	2.84725e-10
208898	Unc13c	unc-13 homolog C	230.987	-1.00577	0.333522	-3.01559	0.0025648	0.00757654
240672	Dusp5	dual specificity phosphatase 5	498.683	-1.00503	0.169235	-5.93865	2.8738e-09	3.17923e-08
11784	Apba2	amyloid beta (A4) precursor protein-binding, family A, member 2	27.5993	-1.0046	0.425672	-2.36003	0.0182732	0.0425755
19401	Rara	retinoic acid receptor, alpha	321.984	-1.00426	0.240724	-4.17183	3.02167e-05	0.000140639
101351	Eogt	EGF domain-specific O-linked N-acetylglucosamine (GlcNAc) transferase	5159.48	-1.00333	0.12953	-7.74595	9.48727e-15	2.53936e-13
75659	Wdr54	WD repeat domain 54	134.719	-1.00317	0.290989	-3.44743	0.000565948	0.00195706
72789	Veph1	ventricular zone expressed PH domain-containing 1	11.5251	-1.00247	0.481301	-2.08284	0.0372655	0.0781613
238447	Igha	immunoglobulin heavy constant alpha	343.725	-1.00179	0.489942	-2.0447	0.0408841	0.0847517
18003	Nedd9	neural precursor cell expressed, developmentally down-regulated gene 9	1178.21	-1.00143	0.154674	-6.47445	9.51601e-11	1.37037e-09
22169	Cmpk2	cytidine monophosphate (UMP-CMP) kinase 2, mitochondrial	579.801	-1.0013	0.137818	-7.26538	3.71978e-13	7.95058e-12
72578	2700054A10Rik	RIKEN cDNA 2700054A10 gene	45.3696	-1.00072	0.445914	-2.2442	0.0248195	0.0552339
56078	Car5b	carbonic anhydrase 5b, mitochondrial	152.149	-1.00068	0.223476	-4.47781	7.54132e-06	4.04316e-05
22152	Tubb3	tubulin, beta 3 class III	27.8375	-1.00029	0.378849	-2.64033	0.00828248	0.0213574
15186	Hdc	histidine decarboxylase	794.581	-0.999854	0.207836	-4.81079	1.50332e-06	9.40148e-06
227613	Tubb4b	tubulin, beta 4B class IVB	5394.58	-0.99926	0.0836201	-11.95	6.49319e-33	9.85845e-31
50759	Fbxo16	F-box protein 16	62.7977	-0.998875	0.336769	-2.96605	0.00301647	0.00875512
20674	Sox2	SRY (sex determining region Y)-box 2	273.056	-0.998801	0.226898	-4.40198	1.07267e-05	5.55644e-05
15512	Hspa2	heat shock protein 2	796.162	-0.998447	0.168212	-5.93565	2.92677e-09	3.23174e-08
74635	4930425O10Rik	RIKEN cDNA 4930425O10 gene	6.06187	-0.997525	0.44575	-2.23786	0.0252302	0.0559994
12116	Bhmt	betaine-homocysteine methyltransferase	41.4107	-0.997023	0.38482	-2.59088	0.0095731	0.0242418
18190	Nrxn2	neurexin II	86.7506	-0.995516	0.343201	-2.90068	0.0037235	0.0105516
110789	Adgrv1	adhesion G protein-coupled receptor V1	348.199	-0.995389	0.224408	-4.43563	9.18036e-06	4.83795e-05
17750	Mt2	metallothionein 2	1010.6	-0.995107	0.209948	-4.73978	2.13952e-06	1.29489e-05
244723	Olfm2	olfactomedin 2	14.9562	-0.994955	0.48265	-2.06144	0.0392609	0.0818776
22781	Ikzf4	IKAROS family zinc finger 4	30.7801	-0.99481	0.421249	-2.36157	0.0181977	0.0424163
50913	Olig2	oligodendrocyte transcription factor 2	20.8791	-0.994383	0.486073	-2.04575	0.0407814	0.0845686
100628611	Mir5107	microRNA 5107	39.6393	-0.993221	0.403929	-2.4589	0.0139363	0.0336227
76976	Arxes2	adipocyte-related X-chromosome expressed sequence 2	25.2073	-0.992116	0.457957	-2.1664	0.030281	0.0652365
11853	Rhoc	ras homolog family member C	2441.1	-0.990715	0.125968	-7.86481	3.6967e-15	1.04841e-13
14472	Gbx2	gastrulation brain homeobox 2	7.24066	-0.990663	0.43791	-2.26225	0.0236818	0.0529898
381339	Tmem182	transmembrane protein 182	18.9782	-0.989961	0.487697	-2.02987	0.0423699	0.0873691
13628	Eef1a2	eukaryotic translation elongation factor 1 alpha 2	83.8181	-0.989539	0.364472	-2.71499	0.00662775	0.0175769
213121	Ankrd35	ankyrin repeat domain 35	26.1272	-0.988868	0.421158	-2.34797	0.0188758	0.0437826
208777	Sned1	sushi, nidogen and EGF-like domains 1	317.927	-0.988624	0.167803	-5.89158	3.82518e-09	4.11288e-08
280408	Rilp	Rab interacting lysosomal protein	208.893	-0.988379	0.195234	-5.06254	4.13699e-07	2.92144e-06
104069	Sncb	synuclein, beta	14.3815	-0.987953	0.487997	-2.0245	0.0429183	0.0883345
77741	6720483E21Rik	RIKEN cDNA 6720483E21 gene	10.8938	-0.986733	0.489237	-2.01688	0.0437078	0.0897182
20979	Syt1	synaptotagmin I	37.187	-0.986472	0.345793	-2.85278	0.00433381	0.0120905
240753	Plekha6	pleckstrin homology domain containing, family A member 6	303.053	-0.986069	0.234274	-4.20904	2.56459e-05	0.000121158
67531	5730408K05Rik	RIKEN cDNA 5730408K05 gene	21.3018	-0.986012	0.445064	-2.21544	0.02673	0.05867
18039	Nefl	neurofilament, light polypeptide	29.6585	-0.985657	0.444198	-2.21896	0.0264897	0.0582585
12518	Cd79a	CD79A antigen (immunoglobulin-associated alpha)	24.9033	-0.985104	0.433576	-2.27204	0.0230838	0.0518099
381546	Ccdc24	coiled-coil domain containing 24	185.454	-0.9849	0.243263	-4.04871	5.14999e-05	0.000227209
22436	Xdh	xanthine dehydrogenase	2675.74	-0.984464	0.150931	-6.52261	6.9096e-11	1.0192e-09
67149	Nkain1	Na+/K+ transporting ATPase interacting 1	30.1552	-0.984402	0.440576	-2.23435	0.02546	0.0564423
320247	C030023E24Rik	RIKEN cDNA C030023E24 gene	29.2361	-0.984265	0.434319	-2.26623	0.0234374	0.0524965
75533	Nme5	NME/NM23 family member 5	261.885	-0.984027	0.232311	-4.23582	2.27714e-05	0.000108892
18218	Dusp8	dual specificity phosphatase 8	1517.77	-0.983054	0.120508	-8.1576	3.41739e-16	1.13141e-14
12306	Anxa2	annexin A2	2679.86	-0.982913	0.139766	-7.03259	2.02741e-12	3.81889e-11
245555	Nexmif	neurite extension and migration factor	41.6639	-0.98287	0.409046	-2.40283	0.0162686	0.0384646
75106	4930519F16Rik	RIKEN cDNA 4930519F16 gene	19.4744	-0.982065	0.460194	-2.13402	0.0328407	0.0700062
320210	A230077H06Rik	RIKEN cDNA A230077H06 gene	5.34676	-0.981326	0.437476	-2.24316	0.0248868	0.0553767
26464	Vnn3	vanin 3	47.1268	-0.981149	0.423053	-2.31921	0.0203837	0.0465748
12023	Barx2	BarH-like homeobox 2	44.7753	-0.981023	0.408326	-2.40255	0.0162812	0.0384839
194974	Sun3	Sad1 and UNC84 domain containing 3	6.59615	-0.980749	0.469495	-2.08895	0.0367126	0.0771394
64450	Gpr85	G protein-coupled receptor 85	29.2351	-0.979739	0.449125	-2.18144	0.0291508	0.0632193
68955	Srrm4	serine/arginine repetitive matrix 4	6.44028	-0.979656	0.437028	-2.24163	0.0249851	0.0555533
226255	Atrnl1	attractin like 1	1195.13	-0.97965	0.120741	-8.11361	4.91367e-16	1.57563e-14
107869	Cth	cystathionase (cystathionine gamma-lyase)	40.148	-0.979355	0.458523	-2.13589	0.0326882	0.0697064
272009	Srsf12	serine and arginine-rich splicing factor 12	12.4538	-0.979277	0.485633	-2.0165	0.043748	0.0897589
71529	Kazn	kazrin, periplakin interacting protein	292.408	-0.979003	0.178117	-5.4964	3.87629e-08	3.39479e-07
56013	Srcin1	SRC kinase signaling inhibitor 1	152.239	-0.978975	0.287887	-3.40056	0.000672489	0.00229044
57810	Cdon	cell adhesion molecule-related/down-regulated by oncogenes	150.964	-0.978315	0.234537	-4.17126	3.02919e-05	0.000140914
105859	Csdc2	cold shock domain containing C2, RNA binding	48.6945	-0.977923	0.459366	-2.12885	0.0332664	0.0708022
214137	Arhgap29	Rho GTPase activating protein 29	4049.63	-0.977663	0.154328	-6.33498	2.37369e-10	3.21828e-09
208869	Dock3	dedicator of cyto-kinesis 3	89.246	-0.977482	0.28109	-3.47747	0.000506162	0.00177192
13849	Ephx1	epoxide hydrolase 1, microsomal	5389.94	-0.977254	0.0978161	-9.99072	1.67354e-23	1.11224e-21
72668	Skida1	SKI/DACH domain containing 1	83.4764	-0.977163	0.280094	-3.4887	0.00048538	0.00170868
20130	Rras	related RAS viral (r-ras) oncogene	1741.32	-0.97705	0.133058	-7.34302	2.08825e-13	4.64959e-12
243270	Hcar1	hydrocarboxylic acid receptor 1	43.3354	-0.976805	0.37271	-2.62082	0.00877184	0.0224653
14314	Fstl1	follistatin-like 1	272.65	-0.97592	0.270135	-3.61271	0.00030301	0.0011202
109594	Lmo1	LIM domain only 1	26.9199	-0.974946	0.447663	-2.17786	0.0294167	0.0637096
216505	Pik3ip1	phosphoinositide-3-kinase interacting protein 1	967.138	-0.974924	0.139024	-7.01264	2.33863e-12	4.35391e-11
67405	Nts	neurotensin	13.6884	-0.973974	0.488259	-1.99479	0.0460659	0.0936959
74230	1700016K19Rik	RIKEN cDNA 1700016K19 gene	160.681	-0.972987	0.326255	-2.98229	0.002861	0.00834791
68010	Bambi	BMP and activin membrane-bound inhibitor	529.236	-0.972685	0.173697	-5.59989	2.14494e-08	1.95835e-07
110595	Timp4	tissue inhibitor of metalloproteinase 4	30.5316	-0.972643	0.407489	-2.38692	0.0169904	0.0399619
383563	Gpr25	G protein-coupled receptor 25	7.09756	-0.972547	0.489779	-1.98568	0.0470683	0.0954042
13199	Ddn	dendrin	106.427	-0.97237	0.320913	-3.03001	0.00244548	0.00726427
67647	4930523C07Rik	RIKEN cDNA 4930523C07 gene	301.681	-0.972023	0.219123	-4.43597	9.16577e-06	4.83171e-05
99870	AW047730	expressed sequence AW047730	14.5841	-0.971832	0.484651	-2.00522	0.0449398	0.0917658
16533	Kcnmb1	potassium large conductance calcium-activated channel, subfamily M, beta member 1	354.686	-0.971728	0.257486	-3.7739	0.000160715	0.000630403
233529	Kctd14	potassium channel tetramerisation domain containing 14	55.5104	-0.971693	0.387926	-2.50484	0.0122508	0.0299876
14402	Gabrb3	gamma-aminobutyric acid (GABA) A receptor, subunit beta 3	29.192	-0.97166	0.415707	-2.33737	0.0194199	0.044791
110637	Grik4	glutamate receptor, ionotropic, kainate 4	15.9508	-0.971214	0.489739	-1.98312	0.0473536	0.0957951
53422	Ybx2	Y box protein 2	27.2623	-0.97115	0.4564	-2.12785	0.0333496	0.0709562
56277	Tmem45a	transmembrane protein 45a	103.219	-0.971029	0.48962	-1.98323	0.0473415	0.0957816
26414	Mapk10	mitogen-activated protein kinase 10	157.074	-0.969689	0.237908	-4.0759	4.58376e-05	0.000204585
14632	Gli1	GLI-Kruppel family member GLI1	28.8976	-0.969553	0.428848	-2.26083	0.0237696	0.0531526
77015	Mpped2	metallophosphoesterase domain containing 2	29.09	-0.9695	0.44581	-2.17469	0.0296531	0.0641349
213575	Dync2li1	dynein cytoplasmic 2 light intermediate chain 1	355.464	-0.968444	0.185691	-5.21534	1.83478e-07	1.39165e-06
13537	Dusp2	dual specificity phosphatase 2	1531.88	-0.967727	0.158263	-6.1147	9.67416e-10	1.17423e-08
11979	Atp7b	ATPase, Cu++ transporting, beta polypeptide	66.2155	-0.967475	0.307071	-3.15066	0.00162902	0.00505733
71835	Lancl2	LanC (bacterial lantibiotic synthetase component C)-like 2	320.721	-0.96725	0.187063	-5.17071	2.33201e-07	1.73077e-06
244281	Myo16	myosin XVI	68.1676	-0.966949	0.317596	-3.04459	0.00233001	0.00697063
216233	Socs2	suppressor of cytokine signaling 2	372.142	-0.966779	0.198318	-4.8749	1.08863e-06	7.04887e-06
15375	Foxa1	forkhead box A1	17.8068	-0.966293	0.476728	-2.02693	0.04267	0.0878967
74430	Cfap20dc	CFAP20 domain containing	34.6968	-0.966197	0.469208	-2.05921	0.0394744	0.0822554
226518	Nmnat2	nicotinamide nucleotide adenylyltransferase 2	114.473	-0.965998	0.277019	-3.48712	0.000488249	0.00171775
14370	Fzd8	frizzled class receptor 8	599.55	-0.965837	0.128865	-7.49493	6.63346e-14	1.5895e-12
545136	Fam186b	family with sequence similarity 186, member B	7.71792	-0.965336	0.470652	-2.05106	0.0402612	0.0836673
69310	Pacrg	PARK2 co-regulated	188.353	-0.965071	0.277451	-3.47835	0.000504508	0.00176648
70747	Tspan2	tetraspanin 2	655.541	-0.964449	0.143275	-6.73144	1.67986e-11	2.76503e-10
252864	Dusp15	dual specificity phosphatase-like 15	34.5434	-0.963473	0.370078	-2.60343	0.0092296	0.0234766
101543	Wtip	WT1 interacting protein	1305.76	-0.963287	0.128344	-7.50549	6.12005e-14	1.47451e-12
18766	Pkdrej	polycystin (PKD) family receptor for egg jelly	6.50524	-0.962337	0.457409	-2.10389	0.0353882	0.0746863
78373	Nudt17	nudix (nucleoside diphosphate linked moiety X)-type motif 17	38.24	-0.96197	0.418849	-2.2967	0.0216361	0.0490103
217480	Dgkb	diacylglycerol kinase, beta	264.03	-0.961442	0.269551	-3.56682	0.000361335	0.00131124
11669	Aldh2	aldehyde dehydrogenase 2, mitochondrial	6637.46	-0.960473	0.0819506	-11.7201	1.00497e-31	1.35111e-29
15205	Hes1	hes family bHLH transcription factor 1	1455.62	-0.960448	0.114469	-8.39046	4.84226e-17	1.78042e-15
665180	Clec2l	C-type lectin domain family 2, member L	11.6755	-0.960067	0.468111	-2.05094	0.0402731	0.0836723
242506	Frmd3	FERM domain containing 3	9.82642	-0.960021	0.479291	-2.003	0.0451768	0.092143
68728	Trp53inp2	transformation related protein 53 inducible nuclear protein 2	3137.06	-0.959767	0.107193	-8.95368	3.43829e-19	1.54084e-17
232431	Gprc5a	G protein-coupled receptor, family C, group 5, member A	69.6037	-0.959666	0.352083	-2.72568	0.0064169	0.0171104
432466	Gm5424	argininosuccinate synthase pseudogene	438.68	-0.959627	0.146177	-6.56483	5.20923e-11	7.88187e-10
19124	Procr	protein C receptor, endothelial	431.372	-0.958414	0.198877	-4.81914	1.4418e-06	9.03021e-06
241226	Itga8	integrin alpha 8	122.707	-0.958088	0.28943	-3.31026	0.000932105	0.00307708
23965	Tenm3	teneurin transmembrane protein 3	212.942	-0.957849	0.256967	-3.72752	0.000193372	0.000745478
68001	Cfap298	cilia and flagella associate protien 298	604.263	-0.957743	0.143287	-6.68408	2.32387e-11	3.73431e-10
434198	B130024G19Rik	RIKEN cDNA B130024G19 gene	18.6507	-0.957559	0.477925	-2.00358	0.0451155	0.0920392
212531	Sh3bgrl2	SH3 domain binding glutamic acid-rich protein like 2	736.777	-0.957417	0.116953	-8.18634	2.69281e-16	9.03348e-15
381582	Tmem240	transmembrane protein 240	19.2723	-0.957016	0.485772	-1.97009	0.048828	0.0985399
94217	Lrp1b	low density lipoprotein-related protein 1B	5.54709	-0.954659	0.445168	-2.14449	0.0319935	0.068457
66255	Hsbp1l1	heat shock factor binding protein 1-like 1	9.9322	-0.954111	0.485503	-1.9652	0.0493908	0.0995155
59093	Pcbp3	poly(rC) binding protein 3	540.153	-0.953863	0.148743	-6.41283	1.42841e-10	2.00775e-09
74052	Ttc21a	tetratricopeptide repeat domain 21A	519.021	-0.953569	0.178388	-5.34548	9.01757e-08	7.31877e-07
12445	Ccnd3	cyclin D3	2645.19	-0.952438	0.0934588	-10.191	2.17533e-24	1.61654e-22
20516	Slc20a2	solute carrier family 20, member 2	1412.34	-0.95221	0.110744	-8.5983	8.09079e-18	3.2459e-16
75434	Fam166c	family with sequence similarity 166, member C	88.459	-0.951884	0.314311	-3.02848	0.0024579	0.00729624
24013	Grk1	G protein-coupled receptor kinase 1	6.96659	-0.951812	0.466988	-2.03819	0.0415307	0.0859302
622459	Gm12216	predicted gene 12216	23.9122	-0.951392	0.428721	-2.21914	0.026477	0.0582455
212190	Ubxn10	UBX domain protein 10	357.903	-0.951326	0.195625	-4.86301	1.15613e-06	7.42588e-06
117160	Ttyh2	tweety family member 2	1126.16	-0.950692	0.151986	-6.25512	3.97221e-10	5.1668e-09
12971	Crym	crystallin, mu	53.7287	-0.949855	0.439007	-2.16364	0.0304917	0.0655862
171170	Mbnl3	muscleblind like splicing factor 3	43.461	-0.949829	0.447017	-2.12482	0.0336019	0.0713867
216551	Lgalsl	lectin, galactoside binding-like	939.336	-0.94944	0.163271	-5.81513	6.05872e-09	6.25476e-08
229801	Tram1l1	translocation associated membrane protein 1-like 1	24.53	-0.949006	0.464757	-2.04194	0.0411576	0.0852385
20719	Serpinb6a	serine (or cysteine) peptidase inhibitor, clade B, member 6a	1991.41	-0.948997	0.104225	-9.10525	8.60691e-20	4.18743e-18
12831	Col5a1	collagen, type V, alpha 1	91.2312	-0.948447	0.311168	-3.04802	0.00230354	0.00689847
226154	Lzts2	leucine zipper, putative tumor suppressor 2	1058.94	-0.948057	0.154524	-6.13535	8.49702e-10	1.04213e-08
210274	Shank2	SH3 and multiple ankyrin repeat domains 2	243.665	-0.947765	0.212411	-4.46193	8.1224e-06	4.33227e-05
100042415	Mnd1-ps	Mnd1 retrotransposed pseudogene	17.7036	-0.947573	0.449002	-2.1104	0.0348241	0.0736636
20359	Sema6b	sema domain, transmembrane domain (TM), and cytoplasmic domain, (semaphorin) 6B	569.912	-0.946579	0.156828	-6.03578	1.58197e-09	1.83905e-08
11951	Atp5g1	ATP synthase, H+ transporting, mitochondrial F0 complex, subunit C1 (subunit 9)	893.137	-0.94572	0.122945	-7.69221	1.4461e-14	3.78999e-13
22240	Dpysl3	dihydropyrimidinase-like 3	61.2059	-0.945319	0.466966	-2.02438	0.0429306	0.0883493
11898	Ass1	argininosuccinate synthetase 1	105.596	-0.944984	0.261424	-3.61475	0.000300632	0.00111257
67790	Rab39b	RAB39B, member RAS oncogene family	69.9419	-0.944104	0.31031	-3.04245	0.00234661	0.00701077
18399	Slc22a6	solute carrier family 22 (organic anion transporter), member 6	15.3033	-0.943517	0.461612	-2.04396	0.0409575	0.0848839
373852	4833422C13Rik	RIKEN cDNA 4833422C13 gene	32.1984	-0.943462	0.416919	-2.26294	0.0236394	0.0529152
110197	Dgkg	diacylglycerol kinase, gamma	201.958	-0.942506	0.288567	-3.26616	0.00109015	0.00353717
19876	Robo1	roundabout guidance receptor 1	25.6263	-0.942405	0.421476	-2.23597	0.025354	0.0562386
11813	Apoc2	apolipoprotein C2	88.6557	-0.942091	0.314347	-2.99698	0.00272667	0.00800103
56016	Hebp2	heme binding protein 2	59.8318	-0.941818	0.409817	-2.29814	0.0215538	0.0488363
208634	Tspan10	tetraspanin 10	7.75909	-0.941732	0.432555	-2.17714	0.0294703	0.0637961
12561	Cdh4	cadherin 4	50.2182	-0.941209	0.42136	-2.23374	0.0255001	0.0564845
20418	Shc3	src homology 2 domain-containing transforming protein C3	9.36901	-0.940907	0.473399	-1.98756	0.0468607	0.0950599
22437	Xirp1	xin actin-binding repeat containing 1	199.527	-0.940734	0.266092	-3.53537	0.000407201	0.00146032
69826	Ms4a10	membrane-spanning 4-domains, subfamily A, member 10	3.49638	-0.940692	0.433988	-2.16755	0.0301927	0.06508
217682	Plekhd1	pleckstrin homology domain containing, family D (with coiled-coil domains) member 1	5.69778	-0.94019	0.433027	-2.17121	0.0299156	0.0645837
20686	Spa17	sperm autoantigenic protein 17	162.383	-0.939923	0.254485	-3.69343	0.000221246	0.000842032
72899	Macrod2	mono-ADP ribosylhydrolase 2	42.2514	-0.939879	0.353147	-2.66144	0.00778072	0.0202026
19132	Prph	peripherin	7.61014	-0.939817	0.460791	-2.03957	0.0413928	0.0856651
67097	Rps10	ribosomal protein S10	1710	-0.93887	0.133183	-7.04948	1.79591e-12	3.40468e-11
14633	Gli2	GLI-Kruppel family member GLI2	22.2108	-0.938848	0.46319	-2.02692	0.0426707	0.0878967
71354	Wdr31	WD repeat domain 31	97.1884	-0.938093	0.307249	-3.0532	0.00226415	0.00679219
76000	5033430I15Rik	RIKEN cDNA 5033430I15 gene	17.9503	-0.937919	0.454303	-2.06452	0.0389682	0.0813353
12565	Cdh9	cadherin 9	6.23094	-0.937656	0.446766	-2.09876	0.0358377	0.0754993
227737	Niban2	niban apoptosis regulator 2	4112.02	-0.937539	0.116974	-8.01493	1.10196e-15	3.35221e-14
18196	Nsg1	neuron specific gene family member 1	209.648	-0.936916	0.200618	-4.67015	3.00982e-06	1.76344e-05
78514	Arhgap10	Rho GTPase activating protein 10	402.711	-0.93679	0.17387	-5.38787	7.12963e-08	5.90647e-07
23882	Gadd45g	growth arrest and DNA-damage-inducible 45 gamma	2240.31	-0.936682	0.121675	-7.6982	1.37998e-14	3.62209e-13
102132	E230013L22Rik	RIKEN cDNA E230013L22 gene	294.333	-0.936504	0.197145	-4.75033	2.03084e-06	1.23548e-05
100038659	Mirt2	myocardial infraction associated transcript 2	26.446	-0.936289	0.421926	-2.21908	0.0264811	0.0582471
20741	Sptb	spectrin beta, erythrocytic	416.628	-0.936209	0.147625	-6.34183	2.27058e-10	3.0856e-09
668779	Gm9354	predicted gene 9354	36.5584	-0.935049	0.371328	-2.51812	0.0117983	0.0290132
384198	Fam47e	family with sequence similarity 47, member E	98.3361	-0.933592	0.343568	-2.71734	0.00658091	0.0174737
629059	Fam124a	family with sequence similarity 124, member A	27.9806	-0.932087	0.437442	-2.13077	0.0331083	0.0704827
14962	Cfb	complement factor B	194.572	-0.931298	0.213277	-4.36661	1.26192e-05	6.42338e-05
57740	Stk32c	serine/threonine kinase 32C	37.4434	-0.931113	0.370014	-2.51643	0.0118552	0.0291083
214685	Chadl	chondroadherin-like	28.8092	-0.930678	0.448932	-2.07309	0.0381636	0.0798831
271813	Agbl2	ATP/GTP binding protein-like 2	152.44	-0.929616	0.242299	-3.83664	0.000124728	0.000501989
14107	Fat1	FAT atypical cadherin 1	1294.16	-0.928663	0.173766	-5.34433	9.0751e-08	7.3553e-07
270190	Ephb1	Eph receptor B1	20.4097	-0.928605	0.43671	-2.12637	0.0334727	0.071181
236899	Pcyt1b	phosphate cytidylyltransferase 1, choline, beta isoform	146.645	-0.928446	0.215252	-4.3133	1.60834e-05	7.97242e-05
69387	Dnajb13	DnaJ heat shock protein family (Hsp40) member B13	383.394	-0.928438	0.211889	-4.38172	1.17746e-05	6.03183e-05
110557	H2-Q6	histocompatibility 2, Q region locus 6	1074.46	-0.928299	0.163739	-5.66939	1.43304e-08	1.36499e-07
75745	Rian	RNA imprinted and accumulated in nucleus	179.099	-0.927689	0.261341	-3.54973	0.000385625	0.00138945
12334	Capn2	calpain 2	2928.66	-0.92701	0.124636	-7.43773	1.02431e-13	2.37369e-12
71660	Rarres2	retinoic acid receptor responder (tazarotene induced) 2	355.829	-0.926908	0.195661	-4.73732	2.1656e-06	1.30932e-05
243219	2900026A02Rik	RIKEN cDNA 2900026A02 gene	1892.46	-0.926211	0.128205	-7.22444	5.03189e-13	1.04138e-11
74978	Lrriq1	leucine-rich repeats and IQ motif containing 1	227.554	-0.926133	0.250655	-3.69485	0.000220015	0.000838116
68347	Mettl26	methyltransferase like 26	472.177	-0.92606	0.139614	-6.63299	3.28955e-11	5.14982e-10
16497	Kcnab1	potassium voltage-gated channel, shaker-related subfamily, beta member 1	156.861	-0.925703	0.313159	-2.95602	0.00311642	0.00901402
18247	Oaz2	ornithine decarboxylase antizyme 2	3302.98	-0.9257	0.100337	-9.22587	2.81274e-20	1.43173e-18
67131	Acbd4	acyl-Coenzyme A binding domain containing 4	622.065	-0.924744	0.147359	-6.27544	3.48657e-10	4.59966e-09
14432	Gap43	growth associated protein 43	47.3028	-0.92463	0.412575	-2.24112	0.0250182	0.055613
69008	Cab39l	calcium binding protein 39-like	5248.41	-0.924205	0.0904816	-10.2143	1.71135e-24	1.28804e-22
19415	Rasal1	RAS protein activator like 1 (GAP1 like)	27.2776	-0.923572	0.414586	-2.2277	0.0259008	0.0572066
75504	1700013F07Rik	RIKEN cDNA 1700013F07 gene	63.7906	-0.922057	0.307708	-2.99653	0.00273068	0.00800995
14415	Gad1	glutamate decarboxylase 1	63.0375	-0.921284	0.353925	-2.60305	0.00923992	0.023496
73667	2410004P03Rik	RIKEN cDNA 2410004P03 gene	523.037	-0.92024	0.198793	-4.62915	3.67173e-06	2.11536e-05
381983	Lmtk3	lemur tyrosine kinase 3	18.5856	-0.919642	0.468352	-1.96357	0.0495797	0.0997827
74407	Odad4	outer dynein arm complex subunit 4	195.515	-0.91961	0.291951	-3.14988	0.00163337	0.00506668
75573	Prr29	proline rich 29	46.9781	-0.918999	0.383343	-2.39733	0.016515	0.0389791
20617	Snca	synuclein, alpha	66.1572	-0.918674	0.405354	-2.26635	0.02343	0.0524931
14357	Dtx1	deltex 1, E3 ubiquitin ligase	131.641	-0.918531	0.301764	-3.04387	0.00233555	0.00698434
75040	Efcab10	EF-hand calcium binding domain 10	52.2497	-0.918384	0.33846	-2.71342	0.00665922	0.017655
75259	4930556M19Rik	RIKEN cDNA 4930556M19 gene	106.698	-0.91801	0.268791	-3.41533	0.000637048	0.00217773
14570	Arhgdig	Rho GDP dissociation inhibitor (GDI) gamma	96.6673	-0.917861	0.301444	-3.04488	0.00232774	0.00696504
14073	Faah	fatty acid amide hydrolase	107.298	-0.917016	0.338251	-2.71105	0.006707	0.0177576
27280	Phlda3	pleckstrin homology like domain, family A, member 3	147.948	-0.916922	0.261953	-3.50034	0.000464673	0.00164631
67703	Kirrel3	kirre like nephrin family adhesion molecule 3	45.5568	-0.916246	0.368228	-2.48826	0.0128372	0.0312622
66573	Dzip1	DAZ interacting protein 1	260.6	-0.915789	0.177701	-5.15355	2.55604e-07	1.88751e-06
100039796	Tgtp2	T cell specific GTPase 2	300.498	-0.914363	0.207135	-4.41433	1.01321e-05	5.29045e-05
12850	Coq7	demethyl-Q 7	426.161	-0.91404	0.159632	-5.72593	1.02868e-08	1.00874e-07
252838	Tox	thymocyte selection-associated high mobility group box	45.8484	-0.913951	0.397502	-2.29924	0.0214916	0.0487384
235043	Tmem205	transmembrane protein 205	582.156	-0.913787	0.127447	-7.16992	7.50443e-13	1.50705e-11
230775	Adgrb2	adhesion G protein-coupled receptor B2	23.6226	-0.913595	0.455438	-2.00597	0.0448595	0.091655
232599	Gm4876	predicted gene 4876	45.0689	-0.913382	0.351145	-2.60115	0.00929107	0.023609
381738	Drc1	dynein regulatory complex subunit 1	250.144	-0.912848	0.222068	-4.11067	3.94507e-05	0.000178843
53374	Chst3	carbohydrate sulfotransferase 3	152.136	-0.911152	0.240987	-3.78092	0.000156252	0.000614676
100504287	Ifi203-ps	interferon activated gene 203, pseudogene	25.2136	-0.910909	0.459417	-1.98275	0.0473955	0.0958688
260297	Prrt1	proline-rich transmembrane protein 1	89.7174	-0.910705	0.258246	-3.5265	0.000421084	0.00150734
70417	Megf10	multiple EGF-like-domains 10	47.7458	-0.910692	0.398794	-2.28361	0.0223943	0.0504811
11988	Slc7a2	solute carrier family 7 (cationic amino acid transporter, y+ system), member 2	283.344	-0.910349	0.211616	-4.30189	1.6935e-05	8.34994e-05
226101	Myof	myoferlin	1822.28	-0.909653	0.104116	-8.73695	2.39495e-18	1.00428e-16
100126243	A030001D20Rik	RIKEN cDNA A030001D20 gene	36.8772	-0.909631	0.433905	-2.09638	0.0360484	0.0758886
20750	Spp1	secreted phosphoprotein 1	16760.6	-0.909563	0.115758	-7.85746	3.91993e-15	1.10993e-13
19725	Rfx2	regulatory factor X, 2 (influences HLA class II expression)	261.27	-0.908205	0.196685	-4.61757	3.88254e-06	2.21939e-05
78933	Agbl4	ATP/GTP binding protein-like 4	37.1153	-0.907936	0.424361	-2.13954	0.0323921	0.0691367
12716	Ckmt1	creatine kinase, mitochondrial 1, ubiquitous	60.8059	-0.90715	0.318501	-2.84818	0.00439695	0.0122491
14266	Aff2	AF4/FMR2 family, member 2	51.5615	-0.906245	0.395082	-2.29381	0.0218012	0.04932
18400	Slc22a18	solute carrier family 22 (organic cation transporter), member 18	125.142	-0.905532	0.258866	-3.49806	0.000468648	0.00165739
14809	Grik5	glutamate receptor, ionotropic, kainate 5 (gamma 2)	264.181	-0.905343	0.185723	-4.87469	1.0898e-06	7.05385e-06
68922	Dnai1	dynein axonemal intermediate chain 1	264.157	-0.904434	0.283378	-3.19162	0.00141477	0.00446699
23805	Apc2	APC regulator of WNT signaling pathway 2	112.809	-0.904287	0.335493	-2.6954	0.00703042	0.0185165
214944	Mob3b	MOB kinase activator 3B	267.221	-0.904229	0.191564	-4.72024	2.35568e-06	1.4128e-05
69297	Lrrc46	leucine rich repeat containing 46	109.993	-0.903709	0.354483	-2.54937	0.0107916	0.0268943
77675	5033406O09Rik	RIKEN cDNA 5033406O09 gene	21.7922	-0.903428	0.439887	-2.05377	0.0399979	0.0832084
73296	Rhobtb3	Rho-related BTB domain containing 3	94.9157	-0.903085	0.301533	-2.99497	0.00274468	0.00803914
237806	Dnah9	dynein, axonemal, heavy chain 9	687.902	-0.903076	0.202223	-4.46574	7.97932e-06	4.2663e-05
71132	Cabyr	calcium-binding tyrosine-(Y)-phosphorylation regulated (fibrousheathin 2)	89.1873	-0.902705	0.35805	-2.52117	0.0116966	0.0288032
50500	Ttpa	tocopherol (alpha) transfer protein	15.752	-0.902129	0.445398	-2.02545	0.0428216	0.088173
93737	Pard6g	par-6 family cell polarity regulator gamma	134.448	-0.902094	0.267578	-3.37134	0.000748048	0.0025176
21384	Tbx15	T-box 15	33.3951	-0.90163	0.420472	-2.14433	0.0320063	0.0684678
16728	L1cam	L1 cell adhesion molecule	229.202	-0.901041	0.198293	-4.54398	5.52017e-06	3.0496e-05
107566	Arl2bp	ADP-ribosylation factor-like 2 binding protein	2879.76	-0.899805	0.128892	-6.98108	2.92926e-12	5.37957e-11
360213	Trim46	tripartite motif-containing 46	36.8642	-0.899714	0.452252	-1.98941	0.0466559	0.0947428
71738	Mamdc2	MAM domain containing 2	545.476	-0.899592	0.118817	-7.57124	3.69681e-14	9.18958e-13
66748	Erich2	glutamate rich 2	118.372	-0.899422	0.305079	-2.94816	0.00319672	0.00922509
76615	Got1l1	glutamic-oxaloacetic transaminase 1-like 1	75.4444	-0.898561	0.306326	-2.93335	0.00335327	0.00962603
58242	Nudt11	nudix (nucleoside diphosphate linked moiety X)-type motif 11	51.5091	-0.89833	0.333361	-2.69476	0.00704386	0.0185463
15370	Nr4a1	nuclear receptor subfamily 4, group A, member 1	42059.3	-0.898068	0.104594	-8.58623	8.98728e-18	3.58921e-16
16592	Fabp5	fatty acid binding protein 5, epidermal	168.694	-0.897714	0.279219	-3.21509	0.00130404	0.00415085
15904	Id4	inhibitor of DNA binding 4	366.478	-0.897479	0.225991	-3.9713	7.14811e-05	0.000305282
433968	Gm5566	predicted pseudogene 5566	55.7883	-0.897259	0.298392	-3.00698	0.00263856	0.00776447
234683	Elmo3	engulfment and cell motility 3	307.733	-0.897138	0.203393	-4.41086	1.02962e-05	5.3666e-05
20535	Slc4a2	solute carrier family 4 (anion exchanger), member 2	8075.96	-0.89711	0.0876227	-10.2383	1.33525e-24	1.02692e-22
210297	Lrch2	leucine-rich repeats and calponin homology (CH) domain containing 2	32.811	-0.896733	0.355865	-2.51987	0.0117399	0.0288938
16852	Lgals1	lectin, galactose binding, soluble 1	1040.57	-0.896161	0.145876	-6.14332	8.08129e-10	9.96692e-09
545192	Baiap3	BAI1-associated protein 3	88.9836	-0.896102	0.371321	-2.41328	0.0158097	0.0375408
12810	Coch	cochlin	29.435	-0.895575	0.441907	-2.02661	0.0427019	0.0879507
66734	Map1lc3a	microtubule-associated protein 1 light chain 3 alpha	2592.21	-0.895562	0.0930611	-9.62337	6.37062e-22	3.70295e-20
232934	Mypop	Myb-related transcription factor, partner of profilin	222.174	-0.894986	0.222971	-4.01392	5.97197e-05	0.000259443
104601	Mycbpap	MYCBP associated protein	425.234	-0.894986	0.195709	-4.57305	4.80679e-06	2.69953e-05
73332	Ccdc30	coiled-coil domain containing 30	142.156	-0.89497	0.323104	-2.76991	0.00560718	0.0151999
242800	Ttc34	tetratricopeptide repeat domain 34	87.9265	-0.894901	0.391216	-2.28748	0.0221675	0.0500467
12291	Cacna1g	calcium channel, voltage-dependent, T type, alpha 1G subunit	100.274	-0.894509	0.329339	-2.71608	0.00660606	0.0175246
320587	Tmem88b	transmembrane protein 88B	103.918	-0.893994	0.295598	-3.02436	0.00249158	0.00738127
11864	Arnt2	aryl hydrocarbon receptor nuclear translocator 2	365.063	-0.893928	0.154939	-5.76956	7.94765e-09	7.99395e-08
329152	Hecw2	HECT, C2 and WW domain containing E3 ubiquitin protein ligase 2	116.73	-0.893724	0.28341	-3.15347	0.00161342	0.00501598
666794	Rbm24	RNA binding motif protein 24	152.392	-0.89349	0.275346	-3.24497	0.00117464	0.00377859
13869	Erbb4	erb-b2 receptor tyrosine kinase 4	73.4427	-0.893306	0.360867	-2.47544	0.0133071	0.0322949
243621	Iqsec3	IQ motif and Sec7 domain 3	43.0704	-0.892452	0.437506	-2.03986	0.0413639	0.0856154
13167	Dbi	diazepam binding inhibitor	2164.68	-0.891383	0.126391	-7.05259	1.75621e-12	3.33662e-11
76365	Tbx18	T-box18	153.953	-0.891216	0.318398	-2.79906	0.00512516	0.0140293
12337	Capn5	calpain 5	155.415	-0.889797	0.25655	-3.46832	0.000523721	0.0018236
242819	Rundc3b	RUN domain containing 3B	19.2905	-0.889669	0.421798	-2.10923	0.0349247	0.0738319
230972	Arhgef16	Rho guanine nucleotide exchange factor (GEF) 16	55.5619	-0.889498	0.393742	-2.25909	0.023878	0.0533752
331537	Dnaaf6b	dynein axonemal assembly factor 6B	27.3043	-0.889262	0.401243	-2.21627	0.0266731	0.0585743
338365	Slc41a2	solute carrier family 41, member 2	178.371	-0.888637	0.240551	-3.69417	0.000220603	0.000840056
234915	Cep126	centrosomal protein 126	374.814	-0.888568	0.143858	-6.17671	6.54514e-10	8.21229e-09
17357	Marcksl1	MARCKS-like 1	7505.48	-0.88852	0.119396	-7.44177	9.93425e-14	2.3053e-12
16779	Lamb2	laminin, beta 2	6475.63	-0.888491	0.108509	-8.18815	2.65278e-16	8.91619e-15
53608	Map3k6	mitogen-activated protein kinase kinase kinase 6	305.753	-0.888132	0.254375	-3.49143	0.000480447	0.001693
225870	Rin1	Ras and Rab interactor 1	114.188	-0.888092	0.343357	-2.5865	0.00969572	0.0245135
330171	Kctd10	potassium channel tetramerisation domain containing 10	2691.45	-0.887653	0.125748	-7.05897	1.67739e-12	3.1972e-11
20521	Slc22a12	solute carrier family 22 (organic anion/cation transporter), member 12	41.8411	-0.887422	0.400983	-2.21312	0.0268895	0.0589466
66116	Nat8f1	N-acetyltransferase 8 (GCN5-related) family member 1	206.787	-0.885638	0.220278	-4.02055	5.80612e-05	0.00025305
50525	Spag6l	sperm associated antigen 6-like	383.272	-0.885625	0.223099	-3.96965	7.19792e-05	0.000307023
66528	Smim5	small integral membrane protein 5	177.676	-0.885044	0.25815	-3.42841	0.000607126	0.00208394
75465	Dynlrb2	dynein light chain roadblock-type 2	290.032	-0.884985	0.18611	-4.75516	1.98286e-06	1.20838e-05
320214	Cfap91	cilia and flagella associated protein 91	376.773	-0.884757	0.220559	-4.01142	6.0354e-05	0.000261747
73873	Fam161a	family with sequence similarity 161, member A	386.307	-0.883873	0.181364	-4.87347	1.09653e-06	7.09223e-06
268932	Caskin1	CASK interacting protein 1	258.661	-0.883812	0.223172	-3.96024	7.48754e-05	0.000318221
22153	Tubb4a	tubulin, beta 4A class IVA	348.334	-0.883471	0.203496	-4.34146	1.41538e-05	7.11407e-05
104383	Rcor2	REST corepressor 2	44.1804	-0.882237	0.338578	-2.60571	0.00916837	0.0233444
58237	Nkain4	Na+/K+ transporting ATPase interacting 4	115.854	-0.882173	0.322146	-2.73843	0.00617336	0.0165437
55942	Sertad1	SERTA domain containing 1	1854.47	-0.882023	0.128412	-6.86871	6.47862e-12	1.13084e-10
67260	Cers4	ceramide synthase 4	1342.78	-0.881749	0.0980026	-8.9972	2.31541e-19	1.05372e-17
192950	Nacad	NAC alpha domain containing	76.8057	-0.88144	0.317353	-2.77748	0.0054783	0.0148826
81896	Ift122	intraflagellar transport 122	871.398	-0.88135	0.126167	-6.98559	2.8367e-12	5.22048e-11
16572	Kif5a	kinesin family member 5A	1889.11	-0.881197	0.409676	-2.15096	0.0314792	0.067459
112419	Ifit1bl2	interferon induced protein with tetratricopeptide repeats 1B like 2	27.2725	-0.880741	0.423124	-2.08152	0.0373864	0.0783682
16001	Igf1r	insulin-like growth factor I receptor	5806.95	-0.880351	0.139239	-6.32259	2.57211e-10	3.46065e-09
242126	Slc22a15	solute carrier family 22 (organic anion/cation transporter), member 15	127.877	-0.880242	0.235259	-3.74158	0.000182864	0.000709383
327958	Pitpnm3	PITPNM family member 3	191.462	-0.879775	0.258919	-3.39787	0.000679119	0.00230856
13371	Dio2	deiodinase, iodothyronine, type II	27.0963	-0.879638	0.425468	-2.06746	0.0386911	0.0808432
56874	Rnf32	ring finger protein 32	79.3948	-0.879604	0.339085	-2.59405	0.0094853	0.024054
11987	Slc7a1	solute carrier family 7 (cationic amino acid transporter, y+ system), member 1	4425.14	-0.879592	0.276381	-3.18253	0.00145994	0.00459396
13170	Dbp	D site albumin promoter binding protein	759.474	-0.878846	0.223608	-3.93029	8.4843e-05	0.000355775
17319	Mif	macrophage migration inhibitory factor (glycosylation-inhibiting factor)	1937.64	-0.877734	0.0943395	-9.30399	1.35272e-20	7.11083e-19
232035	Ccser1	coiled-coil serine rich 1	57.8029	-0.875039	0.366965	-2.38453	0.0171009	0.0401951
67557	Larp6	La ribonucleoprotein domain family, member 6	31.1029	-0.87489	0.396044	-2.20907	0.0271696	0.0594586
228598	Ebf4	early B cell factor 4	63.5695	-0.873651	0.37707	-2.31695	0.0205067	0.0467889
72514	Fgfbp3	fibroblast growth factor binding protein 3	56.6104	-0.872379	0.351006	-2.48537	0.0129416	0.0314817
75050	Kif27	kinesin family member 27	305.62	-0.871215	0.166834	-5.22205	1.76951e-07	1.3462e-06
72713	Angptl1	angiopoietin-like 1	38.6211	-0.870558	0.392508	-2.21794	0.0265591	0.0583823
19739	Rgs9	regulator of G-protein signaling 9	128.977	-0.869785	0.319786	-2.7199	0.00653018	0.017359
79565	Mettl27	methyltransferase like 27	173.726	-0.869634	0.217229	-4.00331	6.24617e-05	0.00027009
553127	Rtl8b	retrotransposon Gag like 8B	699.91	-0.86948	0.14044	-6.19111	5.9742e-10	7.55874e-09
54219	Cd320	CD320 antigen	659.699	-0.867893	0.138229	-6.27865	3.41527e-10	4.51574e-09
16504	Kcnc3	potassium voltage gated channel, Shaw-related subfamily, member 3	82.5102	-0.867835	0.290845	-2.98384	0.00284659	0.00831412
52538	Acaa2	acetyl-Coenzyme A acyltransferase 2 (mitochondrial 3-oxoacyl-Coenzyme A thiolase)	2183.48	-0.86692	0.0726158	-11.9384	7.46074e-33	1.12306e-30
70503	Ddo	D-aspartate oxidase	165.815	-0.866408	0.22311	-3.88332	0.00010304	0.000423412
112407	Egln3	egl-9 family hypoxia-inducible factor 3	440.857	-0.866043	0.177604	-4.87625	1.0812e-06	7.00336e-06
21833	Thra	thyroid hormone receptor alpha	1500.41	-0.865997	0.125583	-6.89584	5.35484e-12	9.45932e-11
18301	Fxyd5	FXYD domain-containing ion transport regulator 5	2949.75	-0.86498	0.118662	-7.28942	3.11291e-13	6.7518e-12
22329	Vcam1	vascular cell adhesion molecule 1	5260.34	-0.86469	0.130971	-6.60215	4.05248e-11	6.26508e-10
54371	Chst2	carbohydrate sulfotransferase 2	1010.78	-0.864184	0.135411	-6.38194	1.74858e-10	2.42298e-09
12818	Col14a1	collagen, type XIV, alpha 1	927.524	-0.863518	0.153256	-5.63447	1.75602e-08	1.6455e-07
70113	Odf3b	outer dense fiber of sperm tails 3B	283.536	-0.863279	0.251597	-3.43119	0.00060093	0.0020659
382111	Susd5	sushi domain containing 5	93.4196	-0.862218	0.378671	-2.27696	0.0227887	0.0512455
210622	Pamr1	peptidase domain containing associated with muscle regeneration 1	168.826	-0.861751	0.2767	-3.11438	0.00184331	0.00563421
17123	Madcam1	mucosal vascular addressin cell adhesion molecule 1	53.0369	-0.861626	0.342249	-2.51754	0.0118179	0.029049
69772	Bdh2	3-hydroxybutyrate dehydrogenase, type 2	76.3948	-0.861334	0.315719	-2.72817	0.00636868	0.0169947
407831	Tmem204	transmembrane protein 204	2298.17	-0.860947	0.17193	-5.00755	5.51282e-07	3.80304e-06
227358	Erfe	erythroferrone	26.6576	-0.860849	0.421584	-2.04194	0.0411574	0.0852385
75568	Capsl	calcyphosine-like	229.903	-0.860578	0.241508	-3.56335	0.000366149	0.00132715
29818	Hspb7	heat shock protein family, member 7 (cardiovascular)	74.5555	-0.860379	0.284413	-3.0251	0.00248549	0.00736447
16564	Kif21a	kinesin family member 21A	372.973	-0.859766	0.234385	-3.66818	0.000244282	0.000920672
211134	Lzts1	leucine zipper, putative tumor suppressor 1	32.6446	-0.858205	0.414531	-2.0703	0.0384241	0.0803712
224093	Fam43a	family with sequence similarity 43, member A	1032.77	-0.857828	0.153796	-5.57769	2.4374e-08	2.21275e-07
15957	Ifit1	interferon-induced protein with tetratricopeptide repeats 1	602.806	-0.857653	0.158694	-5.40446	6.50053e-08	5.43109e-07
54648	Ccdc120	coiled-coil domain containing 120	60.8286	-0.857364	0.344008	-2.49228	0.0126926	0.0309615
67856	Echdc3	enoyl Coenzyme A hydratase domain containing 3	83.836	-0.856702	0.365	-2.34713	0.0189188	0.0438708
68395	Gm53175	predicted gene, 53175	564.265	-0.856297	0.164612	-5.20193	1.97234e-07	1.48258e-06
76670	Cfap70	cilia and flagella associated protein 70	286.4	-0.855997	0.20184	-4.24098	2.22549e-05	0.00010677
69034	Nupr1l	nuclear protein transcriptional regulator 1 like	38.1849	-0.855276	0.364145	-2.34872	0.0188379	0.0437061
29875	Iqgap1	IQ motif containing GTPase activating protein 1	6183.64	-0.85512	0.102101	-8.37521	5.51235e-17	2.00586e-15
22411	Wnt11	wingless-type MMTV integration site family, member 11	49.8348	-0.854705	0.366178	-2.33413	0.0195892	0.0451222
56079	Astn2	astrotactin 2	53.0601	-0.854669	0.41568	-2.05607	0.0397753	0.0827943
231148	Ablim2	actin-binding LIM protein 2	112.584	-0.854041	0.242984	-3.5148	0.000440082	0.00156739
69938	Scrn1	secernin 1	153.204	-0.85282	0.244621	-3.48629	0.000489765	0.00172159
12876	Cpe	carboxypeptidase E	3675.48	-0.852357	0.142072	-5.99949	1.97936e-09	2.26323e-08
93686	Rbfox2	RNA binding protein, fox-1 homolog (C. elegans) 2	1256.44	-0.851621	0.159144	-5.35126	8.73434e-08	7.12832e-07
225845	Plaat3	phospholipase A and acyltransferase 3	1762.11	-0.851086	0.109388	-7.78044	7.22711e-15	1.95521e-13
15228	Foxg1	forkhead box G1	43.456	-0.851026	0.407944	-2.08614	0.0369663	0.0775891
100504234	Ccdc170	coiled-coil domain containing 170	140.322	-0.850926	0.330194	-2.57705	0.00996486	0.0250931
11606	Agt	angiotensinogen (serpin peptidase inhibitor, clade A, member 8)	54.2957	-0.849744	0.364954	-2.32836	0.019893	0.0456906
12515	Cd69	CD69 antigen	163.195	-0.849141	0.21462	-3.95649	7.60591e-05	0.000322861
328479	Gm5089	predicted gene 5089	83.7245	-0.848079	0.32926	-2.57571	0.0100035	0.0251759
231668	Vsig10	V-set and immunoglobulin domain containing 10	406.893	-0.847115	0.193812	-4.37081	1.23788e-05	6.31196e-05
235281	Scn3b	sodium channel, voltage-gated, type III, beta	152.317	-0.84673	0.26352	-3.21316	0.00131285	0.00417362
236643	Sytl5	synaptotagmin-like 5	4.96645	-0.845316	0.421808	-2.00403	0.0450667	0.091961
330721	Nek5	NIMA (never in mitosis gene a)-related expressed kinase 5	273.494	-0.84508	0.192188	-4.39716	1.09678e-05	5.66467e-05
433926	Lrrc8b	leucine rich repeat containing 8 family, member B	323.629	-0.8448	0.174802	-4.83288	1.3457e-06	8.48873e-06
215418	Csrnp1	cysteine-serine-rich nuclear protein 1	8753.71	-0.844681	0.0903431	-9.3497	8.78978e-21	4.69108e-19
226519	Lamc1	laminin, gamma 1	3173.92	-0.844193	0.121476	-6.94943	3.66753e-12	6.61401e-11
14862	Gstm1	glutathione S-transferase, mu 1	2004.24	-0.843331	0.15439	-5.46234	4.69894e-08	4.04091e-07
16790	Anpep	alanyl (membrane) aminopeptidase	525.817	-0.841399	0.20013	-4.20427	2.6193e-05	0.00012351
21826	Thbs2	thrombospondin 2	282.797	-0.841182	0.197821	-4.25224	2.11642e-05	0.000102122
73516	1700086O06Rik	RIKEN cDNA 1700086O06 gene	64.8766	-0.840998	0.320831	-2.62131	0.00875922	0.0224389
56405	Dusp14	dual specificity phosphatase 14	138.867	-0.840599	0.241118	-3.48626	0.000489822	0.00172159
16324	Inhbb	inhibin beta-B	61.8136	-0.839963	0.362033	-2.32013	0.020334	0.0464912
53885	Nphp1	nephronophthisis 1 (juvenile) homolog (human)	782.454	-0.839835	0.116778	-7.1917	6.39911e-13	1.3014e-11
17756	Map2	microtubule-associated protein 2	424.599	-0.839611	0.169089	-4.96549	6.85268e-07	4.64012e-06
67451	Pkp2	plakophilin 2	84.7586	-0.83818	0.30347	-2.76198	0.00574516	0.0155214
53860	Septin9	septin 9	2235.77	-0.838103	0.11675	-7.17859	7.04357e-13	1.42098e-11
16524	Kcnj9	potassium inwardly-rectifying channel, subfamily J, member 9	1136.78	-0.837036	0.141693	-5.90738	3.47586e-09	3.77882e-08
332175	Zdhhc23	zinc finger, DHHC domain containing 23	51.9455	-0.836884	0.425697	-1.96591	0.0493086	0.0993961
12570	Cdk5r2	cyclin-dependent kinase 5, regulatory subunit 2 (p39)	23.8723	-0.836717	0.414915	-2.0166	0.0437373	0.0897474
68198	Ndufb2	NADH:ubiquinone oxidoreductase subunit B2	642.376	-0.83612	0.12962	-6.45055	1.11446e-10	1.59317e-09
54418	Fmn2	formin 2	124.202	-0.835702	0.325123	-2.57042	0.0101575	0.0255199
66793	Efcab1	EF-hand calcium binding domain 1	294.695	-0.834753	0.188557	-4.42706	9.55267e-06	5.01466e-05
217198	Plekhh3	pleckstrin homology domain containing, family H (with MyTH4 domain) member 3	629.779	-0.834635	0.166928	-4.99995	5.73437e-07	3.93584e-06
14775	Gpx1	glutathione peroxidase 1	12464.7	-0.834618	0.074763	-11.1635	6.15121e-29	6.29855e-27
228846	D630003M21Rik	RIKEN cDNA D630003M21 gene	56.6629	-0.834189	0.41613	-2.00463	0.0450022	0.0918613
76877	Rab36	RAB36, member RAS oncogene family	230.907	-0.833853	0.195471	-4.26587	1.99126e-05	9.67719e-05
27212	Snord35b	small nucleolar RNA, C/D box 35B	45.9352	-0.833669	0.376671	-2.21326	0.0268799	0.0589404
81600	Chia1	chitinase, acidic 1	74.6343	-0.83125	0.361067	-2.3022	0.0213237	0.0484335
11512	Adcy6	adenylate cyclase 6	2059.99	-0.830808	0.127162	-6.53345	6.42724e-11	9.55246e-10
20539	Slc7a5	solute carrier family 7 (cationic amino acid transporter, y+ system), member 5	8681.43	-0.830614	0.137172	-6.05527	1.40183e-09	1.65034e-08
118452	Baalc	brain and acute leukemia, cytoplasmic	81.6281	-0.830494	0.318233	-2.60971	0.00906199	0.0231137
74309	Osbp2	oxysterol binding protein 2	65.0129	-0.829776	0.336666	-2.46469	0.0137133	0.0331411
12070	Bex3	brain expressed X-linked 3	937.161	-0.829689	0.149394	-5.55368	2.79711e-08	2.50957e-07
72147	Zbtb46	zinc finger and BTB domain containing 46	385.563	-0.828244	0.223895	-3.69925	0.000216239	0.000824911
54635	Pdgfc	platelet-derived growth factor, C polypeptide	266.199	-0.828031	0.174857	-4.73547	2.18551e-06	1.32091e-05
74340	Ahcyl2	S-adenosylhomocysteine hydrolase-like 2	6635.36	-0.826731	0.0991409	-8.33895	7.49517e-17	2.69949e-15
237940	Aoc2	amine oxidase, copper containing 2 (retina-specific)	154.036	-0.82548	0.233951	-3.52843	0.000418026	0.0014967
23859	Dlg2	discs large MAGUK scaffold protein 2	51.3269	-0.824689	0.336422	-2.45135	0.014232	0.034268
69064	Fuom	fucose mutarotase	238.818	-0.824237	0.266129	-3.09713	0.00195407	0.0059367
64296	Abhd8	abhydrolase domain containing 8	1000.39	-0.823198	0.106737	-7.71241	1.23461e-14	3.25998e-13
16562	Kif1c	kinesin family member 1C	7062.88	-0.822511	0.11329	-7.26021	3.86483e-13	8.21079e-12
321008	Zswim9	zinc finger SWIM-type containing 9	326.846	-0.822484	0.186903	-4.4006	1.07954e-05	5.58709e-05
16176	Il1b	interleukin 1 beta	18443.3	-0.82124	0.100046	-8.20862	2.23748e-16	7.60745e-15
19219	Ptger4	prostaglandin E receptor 4 (subtype EP4)	1355.18	-0.821064	0.145723	-5.63442	1.75649e-08	1.6455e-07
19057	Ppp3cc	protein phosphatase 3, catalytic subunit, gamma isoform	575.441	-0.821009	0.160436	-5.11738	3.0981e-07	2.24542e-06
16904	Gzmm	granzyme M (lymphocyte met-ase 1)	71.8813	-0.820709	0.28183	-2.91207	0.00359041	0.0102222
69536	Hemk1	HemK methyltransferase family member 1	1119.62	-0.820361	0.113275	-7.24223	4.41372e-13	9.21023e-12
432611	Dnai2	dynein axonemal intermediate chain 2	277.978	-0.820311	0.246669	-3.32556	0.000882417	0.00292897
14365	Fzd3	frizzled class receptor 3	462.5	-0.820286	0.19855	-4.13138	3.60592e-05	0.000164698
434130	Ccdc8	coiled-coil domain containing 8	159.88	-0.820192	0.22293	-3.67915	0.000234009	0.000885742
26381	Esrrg	estrogen-related receptor gamma	189.621	-0.819437	0.275078	-2.97893	0.00289257	0.00842886
71837	1700003E16Rik	RIKEN cDNA 1700003E16 gene	167.955	-0.819312	0.283553	-2.88945	0.00385919	0.0108976
14457	Gas7	growth arrest specific 7	963.113	-0.819087	0.109015	-7.51356	5.75425e-14	1.39592e-12
217325	Llgl2	LLGL2 scribble cell polarity complex component	392.46	-0.818823	0.145144	-5.64145	1.68623e-08	1.58982e-07
71461	Ptk7	PTK7 protein tyrosine kinase 7	131.035	-0.818538	0.288965	-2.83266	0.00461628	0.0127914
67971	Tppp3	tubulin polymerization-promoting protein family member 3	728.242	-0.81846	0.195211	-4.19269	2.7567e-05	0.000129359
27276	Plekhb1	pleckstrin homology domain containing, family B (evectins) member 1	1576.06	-0.818452	0.188268	-4.34727	1.37845e-05	6.95821e-05
66180	P3h4	prolyl 3-hydroxylase family member 4 (non-enzymatic)	408.423	-0.817617	0.147418	-5.54625	2.91866e-08	2.61064e-07
23886	Gdf15	growth differentiation factor 15	444.511	-0.817331	0.189835	-4.30548	1.66626e-05	8.23405e-05
100702	Gbp6	guanylate binding protein 6	173.254	-0.815433	0.246494	-3.30813	0.000939217	0.00309708
11804	Aplp2	amyloid beta (A4) precursor-like protein 2	21927.7	-0.814702	0.0700258	-11.6343	2.75799e-31	3.6249e-29
54562	Lrrc6	leucine rich repeat containing 6 (testis)	95.7004	-0.813992	0.348477	-2.33586	0.0194987	0.0449549
73721	1110017D15Rik	RIKEN cDNA 1110017D15 gene	179.581	-0.813489	0.230122	-3.53503	0.000407733	0.00146151
67855	Asprv1	aspartic peptidase, retroviral-like 1	67.6678	-0.81325	0.34273	-2.37286	0.017651	0.0413453
73182	Pear1	platelet endothelial aggregation receptor 1	2307.15	-0.81319	0.125667	-6.47097	9.73777e-11	1.40116e-09
269437	Plch1	phospholipase C, eta 1	146.148	-0.813026	0.304747	-2.66787	0.00763339	0.0198786
17762	Mapt	microtubule-associated protein tau	133.134	-0.812646	0.294833	-2.75629	0.00584605	0.0157601
328949	Mcc	mutated in colorectal cancers	653.082	-0.812598	0.190408	-4.26766	1.97536e-05	9.6052e-05
268595	D430019H16Rik	RIKEN cDNA D430019H16 gene	37.9788	-0.812597	0.409289	-1.98539	0.0471015	0.0954388
100504186	C230013L11Rik	RIKEN cDNA C230013L11 gene	123.73	-0.812351	0.257437	-3.15554	0.00160203	0.00498674
108078	Olr1	oxidized low density lipoprotein (lectin-like) receptor 1	672.316	-0.811271	0.200165	-4.05301	5.05624e-05	0.000223801
67067	Romo1	reactive oxygen species modulator 1	657.824	-0.810941	0.133261	-6.08534	1.16243e-09	1.39175e-08
75985	Rab30	RAB30, member RAS oncogene family	25.7791	-0.810464	0.403595	-2.00811	0.0446312	0.0912414
26949	Vat1	vesicle amine transport 1	3827.74	-0.810379	0.110153	-7.35687	1.8827e-13	4.22934e-12
230872	Crocc	ciliary rootlet coiled-coil, rootletin	1409.56	-0.809139	0.138639	-5.83632	5.33672e-09	5.58469e-08
381409	Cdh26	cadherin-like 26	138.743	-0.809046	0.217845	-3.71386	0.000204124	0.000782378
228413	Prrg4	proline rich Gla (G-carboxyglutamic acid) 4 (transmembrane)	202.542	-0.808747	0.264427	-3.05849	0.00222458	0.00668246
73728	Psd	pleckstrin and Sec7 domain containing	744.948	-0.808356	0.158238	-5.10848	3.24767e-07	2.33938e-06
73916	Ift57	intraflagellar transport 57	762.275	-0.807135	0.0974352	-8.28382	1.19285e-16	4.16834e-15
100568459	Bc1	brain cytoplasmic RNA 1	71.6068	-0.806627	0.359943	-2.24098	0.0250271	0.0556255
20775	Sqle	squalene epoxidase	623.773	-0.806198	0.16198	-4.97714	6.45301e-07	4.39483e-06
83669	Wdr6	WD repeat domain 6	2501.46	-0.805955	0.0997584	-8.07908	6.5259e-16	2.06716e-14
73845	Ankrd42	ankyrin repeat domain 42	262.671	-0.805925	0.202027	-3.98919	6.62999e-05	0.000285146
140859	Nek8	NIMA (never in mitosis gene a)-related expressed kinase 8	232.982	-0.805828	0.185877	-4.33527	1.45583e-05	7.29657e-05
14579	Gem	GTP binding protein (gene overexpressed in skeletal muscle)	8080.62	-0.805801	0.134313	-5.99942	1.98027e-09	2.26323e-08
16582	Kifc3	kinesin family member C3	1581.21	-0.8057	0.152447	-5.28513	1.25616e-07	9.88537e-07
264134	Ttc26	tetratricopeptide repeat domain 26	212.607	-0.805319	0.22444	-3.58812	0.000333071	0.00121981
21960	Tnr	tenascin R	64.4202	-0.805135	0.36894	-2.18229	0.0290881	0.0631065
16661	Krt10	keratin 10	52.2017	-0.80505	0.370411	-2.1734	0.0297504	0.0642829
67533	Ppfibp1	PTPRF interacting protein, binding protein 1 (liprin beta 1)	2974.72	-0.804818	0.126612	-6.35659	2.06282e-10	2.82727e-09
66943	Slc66a2	solute carrier family 66 member 2	1001.88	-0.8046	0.129902	-6.19391	5.86908e-10	7.4525e-09
218793	Ube2e2	ubiquitin-conjugating enzyme E2E 2	170.034	-0.80344	0.211634	-3.79637	0.000146833	0.000582306
26568	Slc27a3	solute carrier family 27 (fatty acid transporter), member 3	215.767	-0.802504	0.185311	-4.33058	1.48717e-05	7.43035e-05
118446	Gjc3	gap junction protein, gamma 3	74.9119	-0.801542	0.383008	-2.09275	0.0363712	0.0764858
56726	Sh3bgrl	SH3-binding domain glutamic acid-rich protein like	4798.33	-0.801537	0.0689173	-11.6304	2.88681e-31	3.73842e-29
78593	Nrip3	nuclear receptor interacting protein 3	38.7949	-0.801158	0.40671	-1.96985	0.0488553	0.0985838
102124	Enkd1	enkurin domain containing 1	199.415	-0.80093	0.240201	-3.33441	0.000854804	0.00284482
53420	Syt5	synaptotagmin V	42.4177	-0.80057	0.365422	-2.19081	0.0284655	0.0618931
72160	Tmem163	transmembrane protein 163	119.924	-0.800041	0.24367	-3.2833	0.00102599	0.00334873
70375	Ica1l	islet cell autoantigen 1-like	157.192	-0.798703	0.230867	-3.45958	0.000541012	0.00187639
50780	Rgs3	regulator of G-protein signaling 3	3451.2	-0.797753	0.106542	-7.48766	7.01114e-14	1.66865e-12
66815	Mcub	mitochondrial calcium uniporter dominant negative beta subunit	366.335	-0.797522	0.165244	-4.82632	1.39082e-06	8.75452e-06
74711	Ttll9	tubulin tyrosine ligase-like family, member 9	91.9259	-0.797281	0.25398	-3.13915	0.00169441	0.005229
16495	Kcna7	potassium voltage-gated channel, shaker-related subfamily, member 7	30.6246	-0.79695	0.388404	-2.05186	0.0401834	0.0835352
214931	Fbxl16	F-box and leucine-rich repeat protein 16	240.165	-0.79609	0.289916	-2.74593	0.00603388	0.0161921
239719	Mrtfb	myocardin related transcription factor B	2301.18	-0.795249	0.126152	-6.30387	2.90299e-10	3.8733e-09
66208	Nenf	neuron derived neurotrophic factor	212.159	-0.795116	0.19629	-4.05072	5.10613e-05	0.000225839
214048	Larp1b	La ribonucleoprotein domain family, member 1B	293.713	-0.794819	0.188703	-4.21201	2.53109e-05	0.000119704
77531	Anks1b	ankyrin repeat and sterile alpha motif domain containing 1B	82.5896	-0.794635	0.378801	-2.09777	0.0359259	0.0756465
68440	Dusp23	dual specificity phosphatase 23	249.748	-0.79433	0.17459	-4.54968	5.37267e-06	2.97545e-05
73649	Cybrd1	cytochrome b reductase 1	44.7633	-0.794325	0.341425	-2.3265	0.0199919	0.0458693
102857	Slc6a8	solute carrier family 6 (neurotransmitter transporter, creatine), member 8	1173.79	-0.793822	0.0934717	-8.49265	2.01985e-17	7.76716e-16
21926	Tnf	tumor necrosis factor	15622.3	-0.793808	0.10853	-7.31416	2.59004e-13	5.69485e-12
75007	Mindy1	MINDY lysine 48 deubiquitinase 1	2076.55	-0.793582	0.132492	-5.98968	2.10259e-09	2.39371e-08
207728	Pde2a	phosphodiesterase 2A, cGMP-stimulated	8647.42	-0.793216	0.209992	-3.77736	0.000158498	0.000622541
384214	Ephx4	epoxide hydrolase 4	84.7195	-0.791802	0.365286	-2.16762	0.0301875	0.06508
108100	Baiap2	brain-specific angiogenesis inhibitor 1-associated protein 2	998.095	-0.791497	0.1514	-5.22787	1.71476e-07	1.30681e-06
56177	Olfm1	olfactomedin 1	407.729	-0.791074	0.161172	-4.90826	9.18868e-07	6.05428e-06
53311	Mybph	myosin binding protein H	65.4431	-0.790076	0.298375	-2.64793	0.00809867	0.0209355
19085	Prkar1b	protein kinase, cAMP dependent regulatory, type I beta	946.501	-0.790061	0.121717	-6.49096	8.52905e-11	1.24246e-09
12868	Cox8a	cytochrome c oxidase subunit 8A	5260.72	-0.789401	0.0661558	-11.9325	8.01782e-33	1.19669e-30
320784	C230072F16Rik	RIKEN cDNA C230072F16 gene	90.7339	-0.788555	0.354375	-2.2252	0.0260681	0.0575107
432488	Gm17745	predicted gene, 17745	41.2272	-0.78846	0.356832	-2.20961	0.0271321	0.0593972
330064	Slc5a6	solute carrier family 5 (sodium-dependent vitamin transporter), member 6	1292.49	-0.788415	0.0932445	-8.45535	2.78255e-17	1.04269e-15
20296	Ccl2	chemokine (C-C motif) ligand 2	1690.61	-0.788374	0.181355	-4.34713	1.37928e-05	6.95844e-05
227753	Gsn	gelsolin	2404.28	-0.788094	0.108427	-7.26844	3.63663e-13	7.80126e-12
27386	Npas3	neuronal PAS domain protein 3	36.5614	-0.787906	0.391051	-2.01484	0.0439214	0.0900096
105439	Slain1	SLAIN motif family, member 1	106.259	-0.787646	0.293637	-2.68238	0.00730996	0.0191553
67267	Uqcc2	ubiquinol-cytochrome c reductase complex assembly factor 2	841.545	-0.787138	0.122386	-6.43158	1.2628e-10	1.78926e-09
21853	Timeless	timeless circadian clock 1	430.999	-0.786679	0.207742	-3.7868	0.000152598	0.000602053
26875	Pclo	piccolo (presynaptic cytomatrix protein)	62.5711	-0.786198	0.355282	-2.21288	0.0269057	0.0589748
170736	Parvb	parvin, beta	3984.77	-0.785474	0.136959	-5.73512	9.74449e-09	9.62535e-08
327978	Slfn5	schlafen 5	2832.12	-0.784947	0.142552	-5.50638	3.66297e-08	3.23046e-07
75665	Bicdl1	BICD family like cargo adaptor 1	217.698	-0.783259	0.208084	-3.76414	0.000167121	0.000652336
214292	Syna	syncytin a	44.7753	-0.78228	0.33269	-2.35137	0.0187042	0.0434188
20191	Ryr2	ryanodine receptor 2, cardiac	72.0777	-0.781328	0.367695	-2.12493	0.0335923	0.071375
65099	Irak1bp1	interleukin-1 receptor-associated kinase 1 binding protein 1	230.231	-0.780923	0.205224	-3.80521	0.000141683	0.000563913
110333	Rmst	rhabdomyosarcoma 2 associated transcript (non-coding RNA)	55.2436	-0.780131	0.386929	-2.01621	0.043778	0.0898098
17904	Myl6	myosin, light polypeptide 6, alkali, smooth muscle and non-muscle	5202.92	-0.779666	0.111262	-7.0075	2.42608e-12	4.50244e-11
66930	Fank1	fibronectin type 3 and ankyrin repeat domains 1	118.006	-0.779435	0.306396	-2.54389	0.0109627	0.0272564
75625	Mageh1	MAGE family member H1	401.667	-0.778261	0.175569	-4.43278	9.3025e-06	4.89646e-05
20450	St8sia2	ST8 alpha-N-acetyl-neuraminide alpha-2,8-sialyltransferase 2	149.696	-0.778124	0.248467	-3.1317	0.00173798	0.00534846
20728	Spic	Spi-C transcription factor (Spi-1/PU.1 related)	57.5511	-0.77809	0.349414	-2.22685	0.0259576	0.0573104
56437	Rrad	Ras-related associated with diabetes	2330.79	-0.777439	0.123905	-6.27449	3.50782e-10	4.62423e-09
16186	Il2rg	interleukin 2 receptor, gamma chain	1215.95	-0.777324	0.127511	-6.09612	1.08672e-09	1.30377e-08
71962	Castor1	cytosolic arginine sensor for mTORC1 subunit 1	859.877	-0.777229	0.125854	-6.17563	6.59004e-10	8.25489e-09
19982	Rpl36a	ribosomal protein L36A	206.729	-0.776898	0.197792	-3.92786	8.57063e-05	0.000358882
11806	Apoa1	apolipoprotein A-I	68.0697	-0.776027	0.289982	-2.67612	0.00744789	0.0194618
18761	Prkcq	protein kinase C, theta	926.347	-0.775997	0.125242	-6.196	5.79161e-10	7.35944e-09
13609	S1pr1	sphingosine-1-phosphate receptor 1	7641.86	-0.775586	0.115177	-6.73388	1.65197e-11	2.72166e-10
210029	Metrnl	meteorin, glial cell differentiation regulator-like	632.976	-0.775553	0.116596	-6.65161	2.89903e-11	4.5874e-10
76905	Lrg1	leucine-rich alpha-2-glycoprotein 1	125.738	-0.774814	0.377022	-2.05509	0.0398702	0.0829625
69634	Clybl	citrate lyase beta like	443.182	-0.774589	0.172499	-4.4904	7.10902e-06	3.83004e-05
72309	Tmem158	transmembrane protein 158	50.7605	-0.774061	0.341563	-2.26624	0.0234369	0.0524965
75646	Rai14	retinoic acid induced 14	1695.36	-0.773956	0.107548	-7.19639	6.18288e-13	1.26179e-11
109050	Inka2	inka box actin regulator 2	139.953	-0.773642	0.286857	-2.69696	0.00699757	0.0184438
214579	Aldh5a1	aldhehyde dehydrogenase family 5, subfamily A1	484.386	-0.7735	0.14945	-5.17563	2.27139e-07	1.69149e-06
20667	Sox12	SRY (sex determining region Y)-box 12	220.974	-0.773478	0.250247	-3.09086	0.00199578	0.00605392
436062	Cibar2	CBY1 interacting BAR domain containing 2	41.5941	-0.773207	0.374698	-2.06355	0.0390606	0.0815089
14635	Galk1	galactokinase 1	850.339	-0.773048	0.146755	-5.26762	1.38207e-07	1.07895e-06
93717	Pcdhga9	protocadherin gamma subfamily A, 9	95.1496	-0.772459	0.346	-2.23254	0.0255792	0.0566099
98170	Tmem132a	transmembrane protein 132A	3747.45	-0.771695	0.0788161	-9.79108	1.22978e-22	7.59959e-21
240756	Klhl12	kelch-like 12	266.22	-0.771109	0.18508	-4.16635	3.09519e-05	0.000143719
319196	Ankef1	ankyrin repeat and EF-hand domain containing 1	40.0016	-0.77105	0.353087	-2.18374	0.0289815	0.0628909
237716	Gpr75	G protein-coupled receptor 75	40.53	-0.770289	0.383236	-2.00996	0.0444355	0.0909258
16977	Lrrc23	leucine rich repeat containing 23	451.474	-0.770174	0.201	-3.83171	0.000127255	0.000510991
26448	Mok	MOK protein kinase	145.954	-0.770137	0.24047	-3.20264	0.00136175	0.00431924
74890	Morn3	MORN repeat containing 3	84.276	-0.769945	0.289715	-2.6576	0.00787	0.0203923
235633	Als2cl	ALS2 C-terminal like	1374	-0.769561	0.127289	-6.04576	1.48705e-09	1.74313e-08
667952	Gm8894	myosin light polypeptide 6 alkali smooth muscle and non-muscle protein, pseudogene	145.149	-0.768509	0.242225	-3.17271	0.00151024	0.00473281
18976	Pomc	pro-opiomelanocortin-alpha	105.158	-0.768378	0.330795	-2.32282	0.0201887	0.0462311
66514	Asrgl1	asparaginase like 1	515.256	-0.76817	0.141137	-5.44271	5.24753e-08	4.47552e-07
22239	Ugt8a	UDP galactosyltransferase 8A	59.0537	-0.767955	0.31818	-2.41359	0.0157962	0.0375234
13830	Stom	stomatin	3107.87	-0.767831	0.105471	-7.28003	3.33758e-13	7.186e-12
224022	Slc7a4	solute carrier family 7 (cationic amino acid transporter, y+ system), member 4	330.815	-0.767776	0.17614	-4.3589	1.30717e-05	6.63074e-05
320469	9930014A18Rik	RIKEN cDNA 9930014A18 gene	107.772	-0.767744	0.273071	-2.81152	0.00493088	0.0135565
69573	Hilpda	hypoxia inducible lipid droplet associated	307.777	-0.766898	0.169185	-4.53291	5.81772e-06	3.18897e-05
53972	Ngef	neuronal guanine nucleotide exchange factor	158.516	-0.766208	0.253793	-3.01903	0.00253586	0.0074948
22029	Traf1	TNF receptor-associated factor 1	160.494	-0.765952	0.236143	-3.2436	0.0011803	0.00379127
21463	Tcp11	t-complex protein 11	87.4747	-0.765731	0.305876	-2.5034	0.0123006	0.0300904
21950	Tnfsf9	tumor necrosis factor (ligand) superfamily, member 9	1086.16	-0.765362	0.168573	-4.54024	5.61905e-06	3.09355e-05
19730	Ralgds	ral guanine nucleotide dissociation stimulator	1470.62	-0.765324	0.120936	-6.32833	2.47834e-10	3.34286e-09
21346	Tagln2	transgelin 2	3896.03	-0.765122	0.105609	-7.24484	4.32961e-13	9.05619e-12
209027	Pycr1	pyrroline-5-carboxylate reductase 1	74.1968	-0.764846	0.315624	-2.42328	0.015381	0.0366761
103551	Epop	elongin BC and polycomb repressive complex 2 associated protein	214.835	-0.764337	0.213621	-3.57801	0.000346225	0.00126273
18655	Pgk1	phosphoglycerate kinase 1	1503.25	-0.763857	0.123433	-6.18845	6.07603e-10	7.68206e-09
68339	Ccdc88c	coiled-coil domain containing 88C	369.562	-0.763156	0.181781	-4.19821	2.69034e-05	0.000126454
215798	Adgrg6	adhesion G protein-coupled receptor G6	128.322	-0.762647	0.229828	-3.31834	0.000905526	0.0029972
52635	Esyt2	extended synaptotagmin-like protein 2	6155.53	-0.762283	0.121744	-6.26135	3.81652e-10	4.9827e-09
13642	Efnb2	ephrin B2	1091.25	-0.761777	0.143571	-5.30591	1.12111e-07	8.89736e-07
18209	Ntn3	netrin 3	68.0427	-0.761566	0.349582	-2.17851	0.0293684	0.0636284
22156	Tuft1	tuftelin 1	393.753	-0.76154	0.171633	-4.43704	9.12053e-06	4.81218e-05
71887	Ppm1j	protein phosphatase 1J	69.3873	-0.761226	0.31379	-2.42591	0.01527	0.0364542
104252	Cdc42ep2	CDC42 effector protein (Rho GTPase binding) 2	125.583	-0.761202	0.278878	-2.72951	0.0063428	0.0169411
22035	Tnfsf10	tumor necrosis factor (ligand) superfamily, member 10	1410.01	-0.760905	0.125445	-6.06565	1.31417e-09	1.55441e-08
22249	Unc13b	unc-13 homolog B	1781.99	-0.760681	0.0977961	-7.77823	7.35464e-15	1.98666e-13
68603	Pmvk	phosphomevalonate kinase	592.485	-0.759139	0.155238	-4.89017	1.0075e-06	6.57673e-06
231946	Fam221a	family with sequence similarity 221, member A	78.4356	-0.757224	0.266676	-2.8395	0.0045185	0.0125441
22658	Pcgf2	polycomb group ring finger 2	412.163	-0.75611	0.157925	-4.78779	1.68626e-06	1.04095e-05
74165	Fbxl22	F-box and leucine-rich repeat protein 22	62.111	-0.755341	0.33033	-2.28662	0.0222178	0.0501474
60455	Pgap6	post-glycosylphosphatidylinositol attachment to proteins 6	702.49	-0.753263	0.114751	-6.56435	5.22586e-11	7.90025e-10
72027	Slc39a4	solute carrier family 39 (zinc transporter), member 4	1129.52	-0.752216	0.151235	-4.97384	6.56404e-07	4.45667e-06
54123	Irf7	interferon regulatory factor 7	1116.43	-0.752179	0.167879	-4.48048	7.44758e-06	3.9986e-05
231655	Oasl1	2'-5' oligoadenylate synthetase-like 1	135.74	-0.752065	0.264494	-2.84341	0.00446339	0.0124028
435684	Shf	Src homology 2 domain containing F	243.899	-0.752015	0.192532	-3.90593	9.38655e-05	0.000389634
68920	1110065P20Rik	RIKEN cDNA 1110065P20 gene	147.209	-0.750106	0.223494	-3.35626	0.000790037	0.00264829
102693	Phldb1	pleckstrin homology like domain, family B, member 1	1733.66	-0.749666	0.130835	-5.72986	1.00513e-08	9.88402e-08
626870	Gm11992	predicted gene 11992	192.442	-0.749428	0.224534	-3.3377	0.000844742	0.00281453
12859	Cox5b	cytochrome c oxidase subunit 5B	1523.9	-0.748779	0.0882766	-8.48219	2.20992e-17	8.42448e-16
20529	Slc31a1	solute carrier family 31, member 1	6577.42	-0.747961	0.0949959	-7.87361	3.44542e-15	9.80303e-14
56811	Dkk2	dickkopf WNT signaling pathway inhibitor 2	144.809	-0.747904	0.346168	-2.16052	0.0307324	0.0660359
13411	Dnah11	dynein, axonemal, heavy chain 11	509.202	-0.747264	0.182738	-4.08926	4.32758e-05	0.000194135
433940	Fam222a	family with sequence similarity 222, member A	216.045	-0.746951	0.18711	-3.99205	6.55036e-05	0.000281997
63828	Fn3k	fructosamine 3 kinase	299.892	-0.746794	0.227701	-3.27971	0.00103914	0.00338852
100503040	Gm19522	predicted gene, 19522	53.0975	-0.746653	0.354881	-2.10395	0.0353826	0.0746834
230991	Fndc10	fibronectin type III domain containing 10	274.687	-0.745714	0.180158	-4.13923	3.48479e-05	0.000159912
207175	Cetn4	centrin 4	251.897	-0.745218	0.197748	-3.76852	0.000164219	0.000642861
237360	Adamts14	a disintegrin-like and metallopeptidase (reprolysin type) with thrombospondin type 1 motif, 14	60.116	-0.744197	0.335078	-2.22096	0.0263534	0.0580097
240063	Zfp811	zinc finger protein 811	36.7097	-0.744135	0.37053	-2.0083	0.0446113	0.0912113
78304	Naa38	N(alpha)-acetyltransferase 38, NatC auxiliary subunit	349.566	-0.742883	0.17414	-4.26601	1.99e-05	9.6737e-05
12297	Cacnb3	calcium channel, voltage-dependent, beta 3 subunit	55.7521	-0.742175	0.360489	-2.0588	0.0395136	0.0823176
22272	Uqcrq	ubiquinol-cytochrome c reductase, complex III subunit VII	1660.52	-0.742042	0.0975203	-7.6091	2.76006e-14	7.00436e-13
14745	Lpar1	lysophosphatidic acid receptor 1	155.333	-0.741245	0.29956	-2.47444	0.0133444	0.0323765
16185	Il2rb	interleukin 2 receptor, beta chain	71.7544	-0.740883	0.323552	-2.28985	0.0220303	0.0497623
71774	Shroom1	shroom family member 1	612.744	-0.740731	0.186383	-3.97425	7.06014e-05	0.000301951
434232	Iqck	IQ motif containing K	150.982	-0.73961	0.233165	-3.17205	0.00151368	0.0047419
216134	Pdxk	pyridoxal (pyridoxine, vitamin B6) kinase	3699.3	-0.738767	0.103628	-7.12902	1.01086e-12	1.98254e-11
99010	Lpcat4	lysophosphatidylcholine acyltransferase 4	174.495	-0.738449	0.250504	-2.94785	0.00319995	0.00923136
11856	Arhgap6	Rho GTPase activating protein 6	188.793	-0.738433	0.206182	-3.58147	0.00034167	0.00124844
68463	Mrpl14	mitochondrial ribosomal protein L14	483.431	-0.73804	0.172881	-4.26907	1.96286e-05	9.55497e-05
69549	2310009B15Rik	RIKEN cDNA 2310009B15 gene	113.165	-0.737648	0.268136	-2.75102	0.00594105	0.0159819
80910	Gpr84	G protein-coupled receptor 84	10513.5	-0.737577	0.102866	-7.17025	7.4862e-13	1.5051e-11
78774	Cfap61	cilia and flagella associated protein 61	58.3846	-0.737551	0.340548	-2.16578	0.0303282	0.0652904
69142	Cd209f	CD209f antigen	608.298	-0.737216	0.199813	-3.68954	0.000224663	0.000853118
71827	Lrrc34	leucine rich repeat containing 34	130.634	-0.736843	0.25647	-2.87302	0.00406565	0.0114128
241116	Cfap65	cilia and flagella associated protein 65	933.544	-0.736471	0.17517	-4.20431	2.61874e-05	0.00012351
226419	Dyrk3	dual-specificity tyrosine-(Y)-phosphorylation regulated kinase 3	54.5372	-0.735101	0.315622	-2.32906	0.019856	0.0456234
234582	Ccdc102a	coiled-coil domain containing 102A	527.588	-0.734004	0.167698	-4.37694	1.20356e-05	6.1566e-05
231070	Insig1	insulin induced gene 1	1844.99	-0.733399	0.0950193	-7.71842	1.17777e-14	3.12392e-13
101113	Snx21	sorting nexin family member 21	307.628	-0.731681	0.185208	-3.95059	7.79577e-05	0.000329808
18417	Cldn11	claudin 11	99.8938	-0.731325	0.305618	-2.39294	0.0167139	0.0393801
13353	Dgcr6	DiGeorge syndrome critical region gene 6	675.334	-0.730788	0.154756	-4.72219	2.33321e-06	1.40152e-05
317757	Gimap5	GTPase, IMAP family member 5	215.765	-0.730366	0.185413	-3.93914	8.17755e-05	0.000344059
213469	Lgi3	leucine-rich repeat LGI family, member 3	60.4484	-0.730168	0.30775	-2.3726	0.0176634	0.0413681
12575	Cdkn1a	cyclin-dependent kinase inhibitor 1A (P21)	5599.49	-0.728344	0.101961	-7.14338	9.10661e-13	1.80818e-11
16534	Kcnn4	potassium intermediate/small conductance calcium-activated channel, subfamily N, member 4	269.135	-0.72806	0.21484	-3.38885	0.000701862	0.00237532
100504116	Brd3os	bromodomain containing 3, opposite strand	85.9876	-0.727679	0.301861	-2.41064	0.0159244	0.0377673
70451	Dhrs13	dehydrogenase/reductase (SDR family) member 13	58.6919	-0.727423	0.304511	-2.38883	0.0169023	0.0397866
52570	Ccdc69	coiled-coil domain containing 69	116.288	-0.726535	0.303092	-2.39708	0.0165264	0.0389955
381741	Lrrc43	leucine rich repeat containing 43	68.2737	-0.725385	0.317962	-2.28136	0.0225273	0.0507548
18426	Ovol1	ovo like zinc finger 1	127.227	-0.724897	0.226421	-3.20155	0.00136692	0.00433457
227059	Slc39a10	solute carrier family 39 (zinc transporter), member 10	7780.62	-0.724745	0.136678	-5.30256	1.1419e-07	9.0387e-07
73472	Spata18	spermatogenesis associated 18	235.719	-0.7239	0.24804	-2.91848	0.00351737	0.0100418
17263	Meg3	maternally expressed 3	115.585	-0.723187	0.349595	-2.06864	0.0385794	0.0806482
329178	Unc80	unc-80, NALCN activator	135.746	-0.722107	0.236401	-3.05459	0.00225367	0.00676525
68355	2010204K13Rik	RIKEN cDNA 2010204K13 gene	108.659	-0.721995	0.300472	-2.40287	0.0162672	0.0384646
72535	Aldh1b1	aldehyde dehydrogenase 1 family, member B1	105.256	-0.721988	0.265038	-2.72409	0.00644784	0.0171773
72693	Zcchc12	zinc finger, CCHC domain containing 12	50.3333	-0.721757	0.335555	-2.15094	0.0314811	0.067459
107503	Atf5	activating transcription factor 5	992.692	-0.721722	0.116563	-6.19168	5.95277e-10	7.53703e-09
70853	Vwa3b	von Willebrand factor A domain containing 3B	153.338	-0.721636	0.282278	-2.55647	0.010574	0.0264343
67184	Ndufa13	NADH:ubiquinone oxidoreductase subunit A13	2004.27	-0.721296	0.0999824	-7.21423	5.42393e-13	1.11596e-11
26427	Creb3l1	cAMP responsive element binding protein 3-like 1	358.893	-0.720444	0.200175	-3.59907	0.00031936	0.00117447
106628	Trip10	thyroid hormone receptor interactor 10	1237.7	-0.72023	0.139371	-5.16771	2.36981e-07	1.75661e-06
14580	Gfap	glial fibrillary acidic protein	228.037	-0.719497	0.314965	-2.28437	0.0223498	0.0504131
68262	Agpat4	1-acylglycerol-3-phosphate O-acyltransferase 4 (lysophosphatidic acid acyltransferase, delta)	863.401	-0.719038	0.123346	-5.82942	5.56196e-09	5.79943e-08
13649	Egfr	epidermal growth factor receptor	99.2703	-0.717763	0.306825	-2.33932	0.0193187	0.044616
54405	Ndufa1	NADH:ubiquinone oxidoreductase subunit A1	1430.37	-0.717367	0.100011	-7.17287	7.34433e-13	1.47827e-11
381524	Mexis	macrophage expressed LXRa(NR1H3)-dependent amplifier of Abca1 transcription lncRNA	64.4329	-0.716027	0.355248	-2.01557	0.0438452	0.0898954
67272	Cmtm5	CKLF-like MARVEL transmembrane domain containing 5	63.5605	-0.71556	0.360081	-1.98722	0.046898	0.0951248
269608	Plekhg5	pleckstrin homology domain containing, family G (with RhoGef domain) member 5	2308.98	-0.715367	0.125863	-5.68371	1.31805e-08	1.26711e-07
12616	Cenpb	centromere protein B	5333.42	-0.714852	0.111399	-6.41703	1.38959e-10	1.96102e-09
381917	Dnah3	dynein, axonemal, heavy chain 3	504.85	-0.714141	0.196703	-3.63055	0.000282814	0.00105105
71227	Daw1	dynein assembly factor with WDR repeat domains 1	130.093	-0.714007	0.264076	-2.70379	0.00685535	0.0181177
69094	Tmem160	transmembrane protein 160	889.82	-0.713862	0.133037	-5.36589	8.05509e-08	6.61073e-07
320292	Rasgef1b	RasGEF domain family, member 1B	10449.4	-0.713175	0.118691	-6.00868	1.87041e-09	2.15305e-08
18590	Pdgfa	platelet derived growth factor, alpha	1118.1	-0.712556	0.0984785	-7.23565	4.63288e-13	9.63334e-12
20195	S100a11	S100 calcium binding protein A11	677.263	-0.711947	0.209493	-3.39843	0.00067774	0.00230565
75563	Dnali1	dynein, axonemal, light intermediate polypeptide 1	422.204	-0.711873	0.226249	-3.14642	0.00165284	0.00511777
20498	Slc12a4	solute carrier family 12, member 4	3638.94	-0.711524	0.0665995	-10.6836	1.21422e-26	1.05865e-24
76411	Ift43	intraflagellar transport 43	277.069	-0.711322	0.173515	-4.09949	4.1406e-05	0.000186698
13197	Gadd45a	growth arrest and DNA-damage-inducible 45 alpha	203.269	-0.710937	0.260056	-2.73379	0.00626108	0.0167409
22146	Tuba1c	tubulin, alpha 1C	266.002	-0.710689	0.238518	-2.97961	0.00288619	0.00841581
228608	Smox	spermine oxidase	6903.86	-0.709963	0.0809673	-8.76851	1.81041e-18	7.66463e-17
20310	Cxcl2	chemokine (C-X-C motif) ligand 2	1691.42	-0.709644	0.142022	-4.99672	5.83149e-07	3.99783e-06
329735	4933431E20Rik	RIKEN cDNA 4933431E20 gene	125.032	-0.707854	0.263694	-2.68437	0.00726656	0.0190529
13655	Egr3	early growth response 3	1531.29	-0.707671	0.172024	-4.11378	3.89234e-05	0.000176589
50909	C1ra	complement component 1, r subcomponent A	303.276	-0.707313	0.172399	-4.10276	4.08253e-05	0.000184221
18712	Pim1	proviral integration site 1	1977.56	-0.706533	0.104061	-6.78961	1.12441e-11	1.90049e-10
12494	Cd38	CD38 antigen	458.287	-0.705664	0.13431	-5.254	1.48831e-07	1.15319e-06
210762	Ppp1r36	protein phosphatase 1, regulatory subunit 36	237.645	-0.705489	0.224317	-3.14505	0.00166057	0.00513809
11504	Adamts1	a disintegrin-like and metallopeptidase (reprolysin type) with thrombospondin type 1 motif, 1	31183.2	-0.705333	0.0762504	-9.25021	2.24049e-20	1.14708e-18
216848	Chd3	chromodomain helicase DNA binding protein 3	4061.61	-0.704431	0.0867716	-8.11822	4.7308e-16	1.52599e-14
56741	Igdcc4	immunoglobulin superfamily, DCC subclass, member 4	138.379	-0.704177	0.259577	-2.71278	0.00667206	0.0176837
52815	Ldhd	lactate dehydrogenase D	134.017	-0.703645	0.232733	-3.0234	0.0024995	0.00739976
332110	Mapk15	mitogen-activated protein kinase 15	232.47	-0.702658	0.221667	-3.16989	0.00152498	0.00477476
19332	Rab20	RAB20, member RAS oncogene family	1054.11	-0.702569	0.121609	-5.77728	7.59185e-09	7.68435e-08
74182	Gpcpd1	glycerophosphocholine phosphodiesterase 1	9051.46	-0.701943	0.118021	-5.94759	2.72117e-09	3.01986e-08
18566	Pdcd1	programmed cell death 1	884.924	-0.701936	0.112141	-6.25939	3.86485e-10	5.03452e-09
58869	Pex5l	peroxisomal biogenesis factor 5-like	146.698	-0.701722	0.286521	-2.44911	0.0143209	0.0344657
67217	L3hypdh	L-3-hydroxyproline dehydratase (trans-)	175.557	-0.69989	0.189199	-3.69923	0.000216251	0.000824911
74238	Mterf2	mitochondrial transcription termination factor 2	83.1787	-0.699796	0.283506	-2.46836	0.0135733	0.0328414
78787	Usp54	ubiquitin specific peptidase 54	1571.25	-0.699385	0.132511	-5.27794	1.30641e-07	1.02442e-06
12862	Cox6a2	cytochrome c oxidase subunit 6A2	361.071	-0.699374	0.165167	-4.23435	2.29215e-05	0.00010955
16365	Acod1	aconitate decarboxylase 1	288.895	-0.698721	0.232329	-3.00746	0.0026344	0.00775742
11820	App	amyloid beta (A4) precursor protein	40270.4	-0.698213	0.0769438	-9.07433	1.1438e-19	5.42979e-18
66043	Atp5d	ATP synthase, H+ transporting, mitochondrial F1 complex, delta subunit	1544.69	-0.697749	0.106444	-6.55506	5.56207e-11	8.3583e-10
104158	Ces1d	carboxylesterase 1D	120.871	-0.697018	0.275068	-2.53399	0.0112773	0.027927
399603	Lratd2	LRAT domain containing 1	1499.56	-0.696423	0.123465	-5.64065	1.69413e-08	1.59642e-07
72748	Hdhd3	haloacid dehalogenase-like hydrolase domain containing 3	61.8088	-0.695198	0.345218	-2.0138	0.044031	0.0902133
103406	Zfr2	zinc finger RNA binding protein 2	131.712	-0.694821	0.239285	-2.90373	0.0036874	0.0104662
23980	Pebp1	phosphatidylethanolamine binding protein 1	4054.08	-0.694584	0.0692551	-10.0294	1.13244e-23	7.79086e-22
76650	Srxn1	sulfiredoxin 1 homolog (S. cerevisiae)	881.874	-0.694215	0.146392	-4.74217	2.11443e-06	1.28058e-05
72386	2610035D17Rik	RIKEN cDNA 2610035D17 gene	360.98	-0.69388	0.234403	-2.9602	0.00307437	0.00890557
18824	Plp2	proteolipid protein 2	246.898	-0.692916	0.169291	-4.09304	4.25753e-05	0.000191334
234740	Tmem231	transmembrane protein 231	474.055	-0.692712	0.19056	-3.63514	0.000277834	0.00103429
26912	Gcat	glycine C-acetyltransferase (2-amino-3-ketobutyrate-coenzyme A ligase)	190.91	-0.691595	0.237344	-2.9139	0.00356949	0.0101692
67101	2310039H08Rik	RIKEN cDNA 2310039H08 gene	178.009	-0.691215	0.20873	-3.31153	0.000927864	0.00306423
13640	Efna5	ephrin A5	93.6101	-0.690085	0.324199	-2.12859	0.0332885	0.0708406
74205	Acsl3	acyl-CoA synthetase long-chain family member 3	999.317	-0.690044	0.141321	-4.88282	1.0458e-06	6.7865e-06
18762	Prkcz	protein kinase C, zeta	473.082	-0.689563	0.16447	-4.19264	2.75728e-05	0.000129359
225908	Myrf	myelin regulatory factor	72.2907	-0.688815	0.32976	-2.08884	0.0367222	0.0771503
11735	Ank3	ankyrin 3, epithelial	121.347	-0.68866	0.294327	-2.33978	0.019295	0.0445788
230752	Eva1b	eva-1 homolog B (C. elegans)	644.445	-0.688109	0.161084	-4.27175	1.93942e-05	9.45657e-05
230075	Ndufb6	NADH:ubiquinone oxidoreductase subunit B6	837.246	-0.687367	0.110999	-6.19253	5.92068e-10	7.50181e-09
67729	Mansc1	MANSC domain containing 1	441.848	-0.687357	0.131984	-5.20789	1.90998e-07	1.44001e-06
12504	Cd4	CD4 antigen	121.082	-0.686704	0.306662	-2.23929	0.0251373	0.0558271
212892	Rsph4a	radial spoke head 4 homolog A (Chlamydomonas)	698.894	-0.686324	0.207764	-3.30337	0.000955287	0.00314359
234725	Zfp612	zinc finger protein 612	225.645	-0.685365	0.22288	-3.07504	0.00210475	0.00635283
15559	Htr2b	5-hydroxytryptamine (serotonin) receptor 2B	71.1106	-0.685094	0.332498	-2.06045	0.0393557	0.082047
216049	Zfp365	zinc finger protein 365	166.868	-0.684622	0.256691	-2.6671	0.00765086	0.0199153
14004	Chchd2	coiled-coil-helix-coiled-coil-helix domain containing 2	4044.2	-0.683797	0.0709678	-9.63531	5.67222e-22	3.30792e-20
17427	Mns1	meiosis-specific nuclear structural protein 1	182.607	-0.682892	0.326906	-2.08896	0.0367116	0.0771394
67800	Dgat2	diacylglycerol O-acyltransferase 2	567.152	-0.682195	0.173451	-3.93307	8.3869e-05	0.000351942
20751	Spr	sepiapterin reductase	1643.68	-0.682134	0.108352	-6.29552	3.06371e-10	4.07231e-09
14366	Fzd4	frizzled class receptor 4	1825.55	-0.681661	0.125948	-5.41222	6.22469e-08	5.23523e-07
69875	Ndufa11	NADH:ubiquinone oxidoreductase subunit A11	1628.16	-0.681485	0.0884092	-7.7083	1.27503e-14	3.35663e-13
11605	Gla	galactosidase, alpha	1248.06	-0.679987	0.116171	-5.85332	4.81868e-09	5.08183e-08
56844	Tssc4	tumor-suppressing subchromosomal transferable fragment 4	1936.96	-0.679449	0.110611	-6.14267	8.11448e-10	1.00009e-08
71712	Dram1	DNA-damage regulated autophagy modulator 1	301.853	-0.679257	0.185917	-3.65356	0.000258631	0.000969562
14961	H2-Ab1	histocompatibility 2, class II antigen A, beta 1	6464.58	-0.679061	0.129321	-5.25098	1.51295e-07	1.1692e-06
55948	Sfn	stratifin	128.008	-0.678785	0.27892	-2.43362	0.0149488	0.0357958
57914	Crlf2	cytokine receptor-like factor 2	4232.93	-0.678474	0.105971	-6.40245	1.529e-10	2.13889e-09
66098	Chchd6	coiled-coil-helix-coiled-coil-helix domain containing 6	434.312	-0.677978	0.149012	-4.54983	5.36883e-06	2.97439e-05
77609	Odad3	outer dynein arm docking complex subunit 3	135.701	-0.677805	0.249999	-2.71123	0.00670333	0.0177532
70884	Ccdc81	coiled-coil domain containing 81	190.366	-0.677272	0.265257	-2.55327	0.0106718	0.0266484
73712	Dmkn	dermokine	143.202	-0.677208	0.28735	-2.35674	0.0184364	0.0429045
83675	Bicc1	BicC family RNA binding protein 1	135.919	-0.67633	0.266287	-2.53986	0.0110898	0.0275284
16181	Il1rn	interleukin 1 receptor antagonist	668.099	-0.676157	0.139467	-4.84814	1.24627e-06	7.92518e-06
12816	Col12a1	collagen, type XII, alpha 1	80.5117	-0.675739	0.340137	-1.98667	0.046959	0.0952156
319352	Pianp	PILR alpha associated neural protein	948.297	-0.675704	0.135627	-4.98208	6.29048e-07	4.2858e-06
75712	Tmem14a	transmembrane protein 14A	99.9395	-0.675682	0.266515	-2.53525	0.0112366	0.0278535
68917	Hint2	histidine triad nucleotide binding protein 2	688.775	-0.674466	0.13475	-5.0053	5.57757e-07	3.84019e-06
121022	Mrps6	mitochondrial ribosomal protein S6	770.808	-0.673891	0.148324	-4.54336	5.53652e-06	3.05512e-05
15937	Ier3	immediate early response 3	13199	-0.673877	0.0790318	-8.52666	1.50639e-17	5.84372e-16
20725	Serpinb8	serine (or cysteine) peptidase inhibitor, clade B, member 8	234.82	-0.673837	0.228196	-2.95288	0.00314823	0.00909706
14866	Gstm5	glutathione S-transferase, mu 5	765.072	-0.672989	0.108439	-6.20613	5.43065e-10	6.94369e-09
77125	Il33	interleukin 33	134.762	-0.672884	0.283283	-2.37531	0.0175342	0.0410929
15451	Hpn	hepsin	705.276	-0.672549	0.159539	-4.21557	2.49144e-05	0.000117955
56489	Ikbke	inhibitor of kappaB kinase epsilon	211.982	-0.671998	0.199773	-3.36381	0.000768733	0.00258032
22145	Tuba4a	tubulin, alpha 4A	1191.78	-0.671922	0.161981	-4.14815	3.35171e-05	0.000154732
16768	Lag3	lymphocyte-activation gene 3	30578.8	-0.671919	0.0602192	-11.1579	6.55364e-29	6.67183e-27
20740	Sptan1	spectrin alpha, non-erythrocytic 1	14134.9	-0.6719	0.106549	-6.306	2.86347e-10	3.82926e-09
93694	Clec2d	C-type lectin domain family 2, member d	1668.97	-0.671181	0.138597	-4.84267	1.28107e-06	8.11588e-06
100503884	Ccdc149	coiled-coil domain containing 149	298.614	-0.670865	0.175563	-3.82122	0.000132792	0.000531168
100163	Pafah2	platelet-activating factor acetylhydrolase 2	542.765	-0.670719	0.153977	-4.35598	1.32472e-05	6.71204e-05
72333	Palld	palladin, cytoskeletal associated protein	112.405	-0.670335	0.304667	-2.20022	0.0277913	0.0606368
73724	Mcee	methylmalonyl CoA epimerase	854.131	-0.669905	0.116473	-5.75157	8.84161e-09	8.81259e-08
93699	Pcdhgb1	protocadherin gamma subfamily B, 1	73.8416	-0.669901	0.309246	-2.16624	0.0302929	0.0652463
70556	Slc25a33	solute carrier family 25, member 33	855.087	-0.669662	0.135022	-4.95966	7.06174e-07	4.76336e-06
64339	Fndc4	fibronectin type III domain containing 4	139.162	-0.669336	0.248776	-2.69052	0.00713412	0.0187616
330355	Dnah6	dynein, axonemal, heavy chain 6	1201.31	-0.668914	0.172196	-3.88461	0.000102493	0.00042146
381218	Spata6l	spermatogenesis associated 6 like	263.524	-0.668579	0.218416	-3.06104	0.00220573	0.00663037
29858	Pmm1	phosphomannomutase 1	726.434	-0.668364	0.117847	-5.67147	1.41577e-08	1.35074e-07
77090	Ocel1	occludin/ELL domain containing 1	405.471	-0.668355	0.169723	-3.93793	8.21884e-05	0.000345631
75472	Cfap126	cilia and flagella associated protein 126	611.485	-0.666992	0.196803	-3.38913	0.00070115	0.00237337
76884	Cyfip2	cytoplasmic FMR1 interacting protein 2	563.095	-0.664073	0.153264	-4.33288	1.47172e-05	7.36782e-05
68521	Fam189b	family with sequence similarity 189, member B	321.403	-0.663877	0.174296	-3.80892	0.000139578	0.000556416
103710	Slc35e4	solute carrier family 35, member E4	429.76	-0.66324	0.157703	-4.20564	2.60347e-05	0.000122829
71302	Arhgap26	Rho GTPase activating protein 26	825.675	-0.663216	0.145976	-4.54334	5.53709e-06	3.05512e-05
21825	Thbs1	thrombospondin 1	2687.24	-0.663215	0.114896	-5.77232	7.81896e-09	7.88703e-08
107227	Macrod1	mono-ADP ribosylhydrolase 1	426.786	-0.662671	0.185577	-3.57087	0.000355803	0.00129418
16188	Il3ra	interleukin 3 receptor, alpha chain	794.35	-0.662304	0.140717	-4.70666	2.51812e-06	1.50183e-05
60525	Acss2	acyl-CoA synthetase short-chain family member 2	588.982	-0.661935	0.11658	-5.67793	1.36336e-08	1.30711e-07
330323	Mindy4	MINDY lysine 48 deubiquitinase 4	288.965	-0.661587	0.176181	-3.75516	0.00017323	0.000674237
30055	Timm13	translocase of inner mitochondrial membrane 13	1059.27	-0.661534	0.0990146	-6.68117	2.37043e-11	3.80566e-10
18793	Plaur	plasminogen activator, urokinase receptor	2777.77	-0.661488	0.0988369	-6.69273	2.1905e-11	3.53937e-10
66905	Plin3	perilipin 3	1605.89	-0.659752	0.101336	-6.51056	7.48702e-11	1.09793e-09
56693	Crtap	cartilage associated protein	1820.05	-0.659677	0.117464	-5.61598	1.95453e-08	1.79943e-07
20183	Rxrg	retinoid X receptor gamma	342.221	-0.658121	0.17826	-3.69191	0.000222578	0.00084593
77963	Hook1	hook microtubule tethering protein 1	182.314	-0.658067	0.241119	-2.72922	0.0063485	0.0169511
226162	Dpcd	deleted in primary ciliary dyskinesia	976.179	-0.657416	0.112471	-5.84522	5.05905e-09	5.31306e-08
20908	Stx3	syntaxin 3	1000.06	-0.655516	0.146228	-4.48282	7.36616e-06	3.96005e-05
53412	Ppp1r3c	protein phosphatase 1, regulatory subunit 3C	101.285	-0.655072	0.24817	-2.6396	0.00830029	0.0213939
100041194	Ahnak2	AHNAK nucleoprotein 2	119.207	-0.655057	0.253258	-2.58652	0.00969516	0.0245135
69707	Iqcg	IQ motif containing G	317.5	-0.654746	0.236541	-2.768	0.00564006	0.0152764
319613	Sybu	syntabulin (syntaxin-interacting)	76.2285	-0.653691	0.288857	-2.26303	0.0236341	0.0529102
15007	H2-Q10	histocompatibility 2, Q region locus 10	115.978	-0.653389	0.291001	-2.24531	0.024748	0.0550956
100008567	Gm14964	predicted gene 14964	53.2555	-0.652679	0.331268	-1.97025	0.0488102	0.0985153
27279	Tnfrsf12a	tumor necrosis factor receptor superfamily, member 12a	741.392	-0.651943	0.122593	-5.31797	1.04931e-07	8.38493e-07
50931	Il27ra	interleukin 27 receptor, alpha	156.754	-0.651634	0.260828	-2.49832	0.0124783	0.0304724
19791	Rn18s	18S ribosomal RNA	2106.49	-0.651546	0.109188	-5.96722	2.41333e-09	2.70207e-08
75687	Ripor1	RHO family interacting cell polarization regulator 1	2987.25	-0.651089	0.118433	-5.49751	3.85189e-08	3.37678e-07
14083	Ptk2	PTK2 protein tyrosine kinase 2	1240.84	-0.651021	0.151813	-4.2883	1.80048e-05	8.84272e-05
228140	Tnks1bp1	tankyrase 1 binding protein 1	2852.7	-0.650664	0.103482	-6.28771	3.22178e-10	4.27274e-09
242646	Dynlt4	dynein light chain Tctex-type 4	150.994	-0.650631	0.241383	-2.69543	0.00702983	0.0185165
286940	Flnb	filamin, beta	7518.42	-0.650526	0.125738	-5.17365	2.29559e-07	1.70591e-06
381260	Gm973	predicted gene 973	313.657	-0.650216	0.236799	-2.74585	0.00603542	0.0161938
80291	Rilpl2	Rab interacting lysosomal protein-like 2	1346.77	-0.649198	0.132419	-4.90259	9.45801e-07	6.2062e-06
109889	Mzf1	myeloid zinc finger 1	94.2395	-0.649196	0.318976	-2.03525	0.0418254	0.0864081
231986	Jazf1	JAZF zinc finger 1	87.5048	-0.648852	0.302277	-2.14655	0.0318292	0.0681421
72865	Rtl8c	retrotransposon Gag like 8C	1042.83	-0.6482	0.12978	-4.99461	5.8956e-07	4.03706e-06
20509	Slc19a1	solute carrier family 19 (folate transporter), member 1	1809.47	-0.648156	0.115628	-5.60554	2.07606e-08	1.90039e-07
71242	Spata24	spermatogenesis associated 24	208.17	-0.647852	0.22006	-2.94399	0.00324015	0.00932961
544963	Iqgap2	IQ motif containing GTPase activating protein 2	851.337	-0.646989	0.151838	-4.26104	2.0348e-05	9.85886e-05
269209	Stk36	serine/threonine kinase 36	317.115	-0.6468	0.206153	-3.13747	0.00170412	0.0052562
242584	Dnai4	dynein axonemal intermediate chain 4	696.676	-0.646402	0.151259	-4.27349	1.92439e-05	9.39106e-05
52668	Ifi27	interferon, alpha-inducible protein 27	5224.95	-0.64625	0.0837817	-7.7135	1.22417e-14	3.23726e-13
20255	Scg3	secretogranin III	299.302	-0.646152	0.292597	-2.20834	0.0272207	0.0595468
269610	Chd5	chromodomain helicase DNA binding protein 5	158.739	-0.645038	0.237043	-2.72119	0.00650475	0.01731
76787	Ppfia3	protein tyrosine phosphatase, receptor type, f polypeptide (PTPRF), interacting protein (liprin), alpha 3	102.58	-0.644876	0.272505	-2.36647	0.0179586	0.0419367
328329	Mast4	microtubule associated serine/threonine kinase family member 4	2167.42	-0.643472	0.121009	-5.31756	1.05168e-07	8.40008e-07
74325	Cltb	clathrin, light polypeptide (Lcb)	2793.61	-0.642647	0.106125	-6.05554	1.39944e-09	1.64973e-08
21991	Tpi1	triosephosphate isomerase 1	9602.22	-0.641816	0.0750799	-8.54844	1.24766e-17	4.87225e-16
382639	Zbtb42	zinc finger and BTB domain containing 42	168.342	-0.641781	0.239049	-2.68473	0.00725894	0.0190358
70727	Rasgef1a	RasGEF domain family, member 1A	99.4318	-0.640824	0.288235	-2.22327	0.0261978	0.0577394
105833	Ccdc65	coiled-coil domain containing 65	156.561	-0.640041	0.263663	-2.4275	0.0152032	0.0363161
13011	Cst7	cystatin F (leukocystatin)	3605.62	-0.639156	0.114819	-5.56664	2.59705e-08	2.3456e-07
66279	Tmem218	transmembrane protein 218	425.72	-0.638327	0.178989	-3.56629	0.000362076	0.00131347
67042	Ift27	intraflagellar transport 27	289.327	-0.637324	0.157873	-4.03693	5.41558e-05	0.000237794
14533	Bloc1s1	biogenesis of lysosomal organelles complex-1, subunit 1	1411.22	-0.636594	0.0843835	-7.54407	4.55539e-14	1.12052e-12
100732	Mapre3	microtubule-associated protein, RP/EB family, member 3	932.976	-0.636343	0.108464	-5.86687	4.4409e-09	4.70597e-08
229687	Chil5	chitinase-like 5	60.6904	-0.635793	0.313771	-2.02629	0.0427347	0.0880078
101497	Plekhg2	pleckstrin homology domain containing, family G (with RhoGef domain) member 2	1946.49	-0.635506	0.111849	-5.68181	1.33277e-08	1.28024e-07
78892	Crispld2	cysteine-rich secretory protein LCCL domain containing 2	180.343	-0.635273	0.279508	-2.27283	0.0230366	0.0517189
319982	5930430L01Rik	RIKEN cDNA 5930430L01 gene	74.1691	-0.634775	0.288885	-2.19733	0.0279972	0.0610302
12047	Bcl2a1d	B cell leukemia/lymphoma 2 related protein A1d	1646.98	-0.634456	0.11763	-5.39367	6.90333e-08	5.7431e-07
414801	Itprip	inositol 1,4,5-triphosphate receptor interacting protein	1076.34	-0.634316	0.109766	-5.7788	7.52355e-09	7.63276e-08
216516	Ccdc157	coiled-coil domain containing 157	1630.19	-0.634138	0.0837042	-7.57594	3.56532e-14	8.88153e-13
246728	Oas2	2'-5' oligoadenylate synthetase 2	585.086	-0.633325	0.159053	-3.98185	6.83808e-05	0.000293523
52637	Cisd1	CDGSH iron sulfur domain 1	860.872	-0.633063	0.0949084	-6.67026	2.55354e-11	4.06995e-10
101809	Spred3	sprouty-related EVH1 domain containing 3	253.03	-0.633019	0.184572	-3.42965	0.000604351	0.00207603
80752	Fam20c	FAM20C, golgi associated secretory pathway kinase	2240.95	-0.632801	0.124663	-5.07608	3.85296e-07	2.73622e-06
14797	Tle5	TLE family member 5, transcriptional modulator	8236.43	-0.632743	0.0885031	-7.14938	8.71685e-13	1.73666e-11
12298	Cacnb4	calcium channel, voltage-dependent, beta 4 subunit	372.804	-0.631013	0.169038	-3.73296	0.000189241	0.000731545
21367	Cntn2	contactin 2	93.0472	-0.630949	0.307425	-2.05237	0.0401341	0.0834622
54217	Rpl36	ribosomal protein L36	2628.72	-0.630807	0.0921111	-6.84833	7.47161e-12	1.29263e-10
69556	Bod1	biorientation of chromosomes in cell division 1	1249.32	-0.63071	0.104679	-6.02516	1.68942e-09	1.95622e-08
381270	Marchf4	membrane associated ring-CH-type finger 4	107.227	-0.630334	0.302361	-2.08471	0.0370958	0.0778424
19125	Prodh	proline dehydrogenase	726.555	-0.629909	0.113484	-5.55062	2.84654e-08	2.55131e-07
15015	H2-Q4	histocompatibility 2, Q region locus 4	5247.18	-0.629572	0.103548	-6.08002	1.20166e-09	1.43385e-08
14133	Fcna	ficolin A	242.991	-0.629487	0.185409	-3.39513	0.000685949	0.00233043
22330	Vcl	vinculin	2528.36	-0.629295	0.124216	-5.06613	4.05984e-07	2.87503e-06
18489	Reg3b	regenerating islet-derived 3 beta	80.5338	-0.628095	0.296352	-2.11942	0.0340549	0.0722619
212517	Cfap44	cilia and flagella associated protein 44	690.317	-0.62704	0.188224	-3.33135	0.000864245	0.00287407
353502	Hcfc1r1	host cell factor C1 regulator 1 (XPO1-dependent)	1426.43	-0.6265	0.0822103	-7.6207	2.52304e-14	6.43996e-13
73225	Fam118a	family with sequence similarity 118, member A	722.171	-0.626428	0.157753	-3.97094	7.1589e-05	0.000305581
229011	Samd10	sterile alpha motif domain containing 10	243.226	-0.62616	0.233123	-2.68596	0.00723219	0.0189854
19378	Aldh1a2	aldehyde dehydrogenase family 1, subfamily A2	75.0158	-0.625424	0.293269	-2.1326	0.0329577	0.0702131
270162	Elmod1	ELMO/CED-12 domain containing 1	213.259	-0.625248	0.306959	-2.03691	0.0416588	0.0861447
26457	Slc27a1	solute carrier family 27 (fatty acid transporter), member 1	2071.97	-0.62498	0.0967016	-6.46297	1.02666e-10	1.47484e-09
213119	Itga10	integrin, alpha 10	335.107	-0.62473	0.153662	-4.06562	4.79056e-05	0.000212951
107515	Lgr4	leucine-rich repeat-containing G protein-coupled receptor 4	317.091	-0.623764	0.143758	-4.33899	1.43142e-05	7.18851e-05
18648	Pgam1	phosphoglycerate mutase 1	1455.31	-0.623116	0.127313	-4.89437	9.86205e-07	6.4521e-06
74481	Batf2	basic leucine zipper transcription factor, ATF-like 2	123.583	-0.622728	0.255966	-2.43285	0.0149805	0.0358572
378462	Morn2	MORN repeat containing 2	219.509	-0.622306	0.209817	-2.96594	0.00301759	0.00875693
21366	Slc6a6	solute carrier family 6 (neurotransmitter transporter, taurine), member 6	28003.1	-0.62227	0.106748	-5.82933	5.56498e-09	5.79943e-08
24030	Mrps12	mitochondrial ribosomal protein S12	513.7	-0.621394	0.129662	-4.79241	1.64793e-06	1.02087e-05
13643	Efnb3	ephrin B3	101.122	-0.62136	0.289624	-2.1454	0.0319206	0.0683199
72685	Dnajc6	DnaJ heat shock protein family (Hsp40) member C6	343.723	-0.620866	0.205575	-3.02014	0.00252658	0.00747366
227058	Dnah7b	dynein, axonemal, heavy chain 7B	280.975	-0.620355	0.22905	-2.70839	0.0067611	0.0178821
68194	Ndufb4	NADH:ubiquinone oxidoreductase subunit B4	88.161	-0.619939	0.281659	-2.20103	0.0277339	0.060519
320277	Spef2	sperm flagellar 2	243.185	-0.619439	0.231152	-2.67979	0.00736688	0.0192873
11630	Crybg1	crystallin beta-gamma domain containing 1	508.215	-0.618173	0.159036	-3.88701	0.000101487	0.000418102
56699	Cdc42ep4	CDC42 effector protein (Rho GTPase binding) 4	2194.46	-0.61758	0.112711	-5.47931	4.26998e-08	3.70823e-07
20442	St3gal1	ST3 beta-galactoside alpha-2,3-sialyltransferase 1	1882.87	-0.61725	0.148528	-4.15578	3.2418e-05	0.000150091
29805	Znhit2	zinc finger, HIT domain containing 2	634.355	-0.616896	0.128457	-4.80237	1.56796e-06	9.77519e-06
78925	Srd5a1	steroid 5 alpha-reductase 1	129.287	-0.616417	0.280338	-2.19884	0.0278895	0.0608209
12864	Cox6c	cytochrome c oxidase subunit 6C	3339.11	-0.61549	0.0911283	-6.7541	1.4372e-11	2.39243e-10
72056	1810055G02Rik	RIKEN cDNA 1810055G02 gene	317.345	-0.615316	0.177122	-3.47397	0.00051281	0.00179057
71704	Arhgef3	Rho guanine nucleotide exchange factor (GEF) 3	2821.96	-0.614296	0.117352	-5.23464	1.65309e-07	1.26761e-06
11739	Slc25a4	solute carrier family 25 (mitochondrial carrier, adenine nucleotide translocator), member 4	6308.58	-0.613224	0.0631677	-9.70787	2.79101e-22	1.65506e-20
232984	B3gnt8	UDP-GlcNAc:betaGal beta-1,3-N-acetylglucosaminyltransferase 8	117.963	-0.613174	0.27815	-2.20447	0.0274911	0.0600493
56077	Dgke	diacylglycerol kinase, epsilon	896.044	-0.612056	0.143075	-4.27785	1.88704e-05	9.23697e-05
76889	Coq8b	coenzyme Q8B	963.713	-0.611934	0.0984255	-6.21723	5.05995e-10	6.4906e-09
66152	Uqcr10	ubiquinol-cytochrome c reductase, complex III subunit X	1387.62	-0.611819	0.102511	-5.9683	2.39731e-09	2.68584e-08
233899	Ccdc189	coiled-coil domain containing 189	163.674	-0.611794	0.245881	-2.48817	0.0128403	0.0312627
103140	Gstt3	glutathione S-transferase, theta 3	419.514	-0.610781	0.185242	-3.2972	0.000976526	0.0032063
16651	Sspn	sarcospan	559.632	-0.610422	0.151437	-4.03085	5.55749e-05	0.000243116
14758	Gpm6b	glycoprotein m6b	833.788	-0.609924	0.200856	-3.03662	0.00239249	0.00712608
73261	1700037C18Rik	RIKEN cDNA 1700037C18 gene	149.591	-0.609082	0.231785	-2.62779	0.00859409	0.0220672
69136	Tusc1	tumor suppressor candidate 1	180.804	-0.608845	0.200447	-3.03743	0.00238605	0.0071093
17967	Ncam1	neural cell adhesion molecule 1	151.898	-0.608836	0.232612	-2.61739	0.00886039	0.0226651
378431	Txlnb	taxilin beta	158.545	-0.608542	0.252478	-2.41028	0.0159405	0.0377954
231876	Lmtk2	lemur tyrosine kinase 2	631.412	-0.608357	0.14827	-4.10305	4.07744e-05	0.000184086
269630	5031425E22Rik	RIKEN cDNA 5031425E22 gene	683.67	-0.607831	0.15112	-4.02218	5.76624e-05	0.00025156
20301	Ccl27a	chemokine (C-C motif) ligand 27A	132.46	-0.607531	0.294228	-2.06483	0.0389393	0.0812848
67900	Mtfp1	mitochondrial fission process 1	317.662	-0.60731	0.175108	-3.4682	0.00052395	0.00182368
15587	Hyal2	hyaluronoglucosaminidase 2	926.628	-0.607278	0.145593	-4.17108	3.03165e-05	0.000140991
110826	Etfb	electron transferring flavoprotein, beta polypeptide	1959.21	-0.606393	0.0838352	-7.23315	4.7191e-13	9.78948e-12
20198	S100a4	S100 calcium binding protein A4	176.814	-0.606035	0.254861	-2.3779	0.0174115	0.0408323
319710	Frmd6	FERM domain containing 6	759.876	-0.605982	0.167627	-3.61506	0.000300277	0.00111149
14788	Gpr162	G protein-coupled receptor 162	810.812	-0.605895	0.123721	-4.89728	9.71702e-07	6.36904e-06
15894	Icam1	intercellular adhesion molecule 1	24002.2	-0.605628	0.0928632	-6.52173	6.95025e-11	1.02433e-09
16543	Mdfic	MyoD family inhibitor domain containing	1904.67	-0.605537	0.091808	-6.59568	4.23299e-11	6.51673e-10
212974	Pgghg	protein glucosylgalactosylhydroxylysine glucosidase	691.475	-0.605477	0.13822	-4.38052	1.18395e-05	6.06331e-05
664994	Isoc2a	isochorismatase domain containing 2a	1177.8	-0.604828	0.127344	-4.74955	2.03874e-06	1.23986e-05
57319	Smpdl3a	sphingomyelin phosphodiesterase, acid-like 3A	2982.52	-0.604726	0.0661284	-9.14472	5.97866e-20	2.94947e-18
14469	Gbp2	guanylate binding protein 2	1475.02	-0.603527	0.144174	-4.18609	2.83801e-05	0.000132792
66491	Polr2l	polymerase (RNA) II (DNA directed) polypeptide L	205.521	-0.603302	0.219145	-2.75298	0.00590552	0.0158985
15275	Hk1	hexokinase 1	4219.61	-0.603067	0.0730554	-8.25493	1.51989e-16	5.22817e-15
14066	F3	coagulation factor III	301.807	-0.602911	0.151007	-3.99259	6.53553e-05	0.000281496
21767	Tex264	testis expressed gene 264	2293.33	-0.60232	0.07851	-7.67189	1.69485e-14	4.42874e-13
57028	Pdxp	pyridoxal (pyridoxine, vitamin B6) phosphatase	148.813	-0.602256	0.257204	-2.34155	0.0192041	0.0444035
14199	Fhl1	four and a half LIM domains 1	1091.06	-0.602218	0.182812	-3.29419	0.000987041	0.00323419
20557	Slfn3	schlafen 3	110.543	-0.599946	0.259209	-2.31453	0.0206389	0.0470601
74762	Mdga1	MAM domain containing glycosylphosphatidylinositol anchor 1	181.218	-0.59895	0.22308	-2.68491	0.007255	0.0190283
56350	Arl3	ADP-ribosylation factor-like 3	1156.83	-0.597712	0.106074	-5.63487	1.75192e-08	1.64296e-07
80879	Slc16a3	solute carrier family 16 (monocarboxylic acid transporters), member 3	3464.39	-0.597609	0.101616	-5.88107	4.07617e-09	4.35352e-08
12348	Car11	carbonic anhydrase 11	187.252	-0.597305	0.256162	-2.33175	0.019714	0.0453505
55927	Hes6	hairy and enhancer of split 6	785.086	-0.597278	0.105679	-5.65184	1.58741e-08	1.50228e-07
625421	C230062I16Rik	RIKEN cDNA C230062I16 gene	1214.91	-0.597211	0.129039	-4.62814	3.68966e-06	2.1243e-05
214663	Slc25a29	solute carrier family 25 (mitochondrial carrier, palmitoylcarnitine transporter), member 29	152.087	-0.596522	0.274357	-2.17426	0.0296857	0.0641897
217151	Arl5c	ADP-ribosylation factor-like 5C	2339.02	-0.596047	0.0993799	-5.99766	2.00177e-09	2.28632e-08
626534	Gm6682	tubulin, alpha 1C pseudogene	121.201	-0.595443	0.271397	-2.19399	0.0282358	0.0614621
26936	Mprip	myosin phosphatase Rho interacting protein	9851.75	-0.595243	0.111504	-5.3383	9.38202e-08	7.5727e-07
22021	Tpst1	protein-tyrosine sulfotransferase 1	1105.17	-0.595157	0.108922	-5.46408	4.65313e-08	4.00347e-07
72315	Ccdc74a	coiled-coil domain containing 74A	147.478	-0.594996	0.226751	-2.62401	0.0086902	0.022275
67993	Nudt12	nudix (nucleoside diphosphate linked moiety X)-type motif 12	258.722	-0.594787	0.200642	-2.96441	0.00303264	0.00879335
12333	Capn1	calpain 1	1014.86	-0.593594	0.103435	-5.73881	9.53429e-09	9.44952e-08
72614	Pih1d2	PIH1 domain containing 2	114.166	-0.593413	0.249409	-2.37927	0.0173467	0.0406968
51788	H2az1	H2A.Z variant histone 1	248.875	-0.593024	0.202509	-2.92838	0.00340737	0.00976575
66153	Fbxo36	F-box protein 36	259.659	-0.592826	0.192859	-3.07388	0.00211293	0.00637645
17347	Mknk2	MAP kinase-interacting serine/threonine kinase 2	11209.7	-0.592198	0.0820488	-7.21763	5.2901e-13	1.09097e-11
110012	Tpgs1	tubulin polyglutamylase complex subunit 1	1151.4	-0.592164	0.103979	-5.69504	1.23344e-08	1.19163e-07
243616	Slc6a11	solute carrier family 6 (neurotransmitter transporter, GABA), member 11	161.559	-0.59153	0.299011	-1.97829	0.047896	0.0967922
71820	Dync2i2	dynein 2 intermediate chain 2	489.76	-0.591427	0.143661	-4.11682	3.84134e-05	0.000174545
60595	Actn4	actinin alpha 4	11291.5	-0.591418	0.099279	-5.95714	2.56698e-09	2.86681e-08
14672	Gna11	guanine nucleotide binding protein, alpha 11	2359.29	-0.591243	0.104898	-5.63637	1.73667e-08	1.63214e-07
66241	Tmem9	transmembrane protein 9	1559.29	-0.590628	0.0834745	-7.07556	1.4885e-12	2.86195e-11
243912	Hspb6	heat shock protein, alpha-crystallin-related, B6	332.636	-0.590279	0.207245	-2.84822	0.00439645	0.0122491
18752	Prkcg	protein kinase C, gamma	83.5274	-0.590056	0.298658	-1.97569	0.04819	0.0973529
12257	Tspo	translocator protein	2982.83	-0.588715	0.112133	-5.25013	1.51993e-07	1.17408e-06
16854	Lgals3	lectin, galactose binding, soluble 3	2998.9	-0.588642	0.072191	-8.15395	3.52236e-16	1.16172e-14
13650	Rhbdf1	rhomboid 5 homolog 1	1378.61	-0.588206	0.148365	-3.9646	7.35185e-05	0.000312906
68342	Ndufb10	NADH:ubiquinone oxidoreductase subunit B10	2524.25	-0.587926	0.0823629	-7.13823	9.4537e-13	1.86449e-11
16362	Irf1	interferon regulatory factor 1	11256.1	-0.587819	0.0812884	-7.23128	4.78462e-13	9.91374e-12
93695	Gpnmb	glycoprotein (transmembrane) nmb	1546.73	-0.587227	0.141446	-4.15159	3.30174e-05	0.000152505
78795	Armc9	armadillo repeat containing 9	517.504	-0.586814	0.147068	-3.99009	6.60475e-05	0.00028413
80885	Hcar2	hydroxycarboxylic acid receptor 2	3479.27	-0.586676	0.132756	-4.4192	9.90672e-06	5.18506e-05
100504196	Gm10023	predicted gene 10023	112.382	-0.586644	0.242103	-2.42312	0.0153878	0.0366825
329831	Fam166b	family with sequence similarity 166, member B	104.495	-0.586524	0.292371	-2.00609	0.0448464	0.0916388
23872	Ets2	E26 avian leukemia oncogene 2, 3' domain	8337.34	-0.586314	0.116287	-5.04194	4.60836e-07	3.22457e-06
51938	Ccdc39	coiled-coil domain containing 39	393.682	-0.58506	0.193772	-3.01931	0.00253347	0.00749027
13805	Eng	endoglin	15892.9	-0.584771	0.116878	-5.00326	5.63693e-07	3.87652e-06
74116	Pi16	peptidase inhibitor 16	233.331	-0.584367	0.25007	-2.33682	0.0194488	0.0448457
83925	Trps1	transcriptional repressor GATA binding 1	812.931	-0.584194	0.129817	-4.50014	6.79073e-06	3.67542e-05
226421	Rab7b	RAB7B, member RAS oncogene family	2046.02	-0.583828	0.150739	-3.87309	0.000107463	0.000439535
17991	Ndufa2	NADH:ubiquinone oxidoreductase subunit A2	1504.46	-0.583443	0.100063	-5.83077	5.51728e-09	5.75653e-08
228033	Atp5g3	ATP synthase, H+ transporting, mitochondrial F0 complex, subunit C3 (subunit 9)	3871.48	-0.583139	0.0887683	-6.56922	5.05796e-11	7.67938e-10
170770	Bbc3	BCL2 binding component 3	1637.19	-0.583047	0.11443	-5.09522	3.48329e-07	2.49482e-06
14664	Slc6a9	solute carrier family 6 (neurotransmitter transporter, glycine), member 9	363.871	-0.582195	0.145279	-4.00743	6.13826e-05	0.00026588
70122	Mllt3	myeloid/lymphoid or mixed-lineage leukemia; translocated to, 3	807.424	-0.581967	0.172649	-3.3708	0.00074949	0.00252053
240047	Mmp25	matrix metallopeptidase 25	182.079	-0.58188	0.28354	-2.0522	0.0401505	0.0834866
11622	Ahr	aryl-hydrocarbon receptor	249.317	-0.581414	0.207152	-2.8067	0.00500514	0.0137263
71870	Cfap45	cilia and flagella associated protein 45	197.943	-0.580048	0.258067	-2.24767	0.0245976	0.0548162
18782	Pla2g2d	phospholipase A2, group IID	619.918	-0.578467	0.167041	-3.46303	0.000534129	0.00185471
70575	Gfod2	glucose-fructose oxidoreductase domain containing 2	324.997	-0.578417	0.175481	-3.29619	0.000980054	0.00321488
56357	Ivd	isovaleryl coenzyme A dehydrogenase	2105.95	-0.577576	0.0827875	-6.97661	3.02382e-12	5.53017e-11
223267	Ggact	gamma-glutamylamine cyclotransferase	537.703	-0.57672	0.167638	-3.44026	0.000581159	0.00200261
20250	Scd2	stearoyl-Coenzyme A desaturase 2	11842.2	-0.576083	0.0779562	-7.38983	1.47022e-13	3.3411e-12
14939	Gzmb	granzyme B	75.6683	-0.575057	0.28159	-2.04218	0.0411336	0.0852088
13654	Egr2	early growth response 2	9443.33	-0.57484	0.118366	-4.85647	1.19497e-06	7.64748e-06
68235	Mturn	maturin, neural progenitor differentiation regulator homolog (Xenopus)	223.707	-0.574418	0.260389	-2.206	0.0273838	0.059844
11747	Anxa5	annexin A5	5969.59	-0.574268	0.0856479	-6.70499	2.01423e-11	3.26955e-10
17872	Ppp1r15a	protein phosphatase 1, regulatory subunit 15A	36755.6	-0.573748	0.103715	-5.53195	3.16694e-08	2.81556e-07
72184	Klhl35	kelch-like 35	114.066	-0.573428	0.289831	-1.97849	0.0478733	0.0967686
216850	Kdm6b	KDM1 lysine (K)-specific demethylase 6B	7593.47	-0.573042	0.112381	-5.09908	3.41302e-07	2.44847e-06
194126	Mtmr11	myotubularin related protein 11	191.168	-0.572909	0.249555	-2.29572	0.021692	0.0491116
76612	Lrrc27	leucine rich repeat containing 27	148.157	-0.570949	0.222105	-2.57062	0.0101516	0.0255087
59022	Edf1	endothelial differentiation-related factor 1	2759.44	-0.570868	0.08296	-6.88125	5.93313e-12	1.04207e-10
27053	Asns	asparagine synthetase	321.842	-0.570421	0.230823	-2.47124	0.0134644	0.0326137
93714	Pcdhga6	protocadherin gamma subfamily A, 6	89.4617	-0.570079	0.270249	-2.10945	0.0349054	0.0738001
16498	Kcnab2	potassium voltage-gated channel, shaker-related subfamily, beta member 2	353.6	-0.569936	0.173798	-3.2793	0.00104064	0.00339214
216152	Plppr3	phospholipid phosphatase related 3	813.089	-0.569807	0.173627	-3.28178	0.00103154	0.00336559
20807	Srf	serum response factor	3927.59	-0.569592	0.0967896	-5.88485	3.98424e-09	4.2605e-08
77889	Lbh	limb-bud and heart	3522.59	-0.569247	0.0951514	-5.98254	2.19688e-09	2.4898e-08
326618	Tpm4	tropomyosin 4	7301.65	-0.567654	0.106192	-5.34555	9.01451e-08	7.31877e-07
54646	Ppp1r3f	protein phosphatase 1, regulatory subunit 3F	251.292	-0.567586	0.182759	-3.10565	0.00189862	0.00578622
52530	Nhp2	NHP2 ribonucleoprotein	881.046	-0.566141	0.128945	-4.39055	1.13064e-05	5.81904e-05
52666	Arhgef25	Rho guanine nucleotide exchange factor (GEF) 25	851.476	-0.566109	0.133901	-4.22782	2.35968e-05	0.000112299
66169	Tomm7	translocase of outer mitochondrial membrane 7	1204.37	-0.565917	0.124084	-4.56078	5.09649e-06	2.84319e-05
20196	S100a13	S100 calcium binding protein A13	746.497	-0.565665	0.14023	-4.03384	5.48737e-05	0.000240407
20452	St8sia4	ST8 alpha-N-acetyl-neuraminide alpha-2,8-sialyltransferase 4	2639.45	-0.565531	0.155203	-3.64382	0.000268619	0.00100338
50770	Atp11a	ATPase, class VI, type 11A	4834.38	-0.565501	0.083028	-6.81096	9.69475e-12	1.66093e-10
381356	Cacfd1	calcium channel flower domain containing 1	835.3	-0.565465	0.0945604	-5.97993	2.23229e-09	2.52668e-08
12858	Cox5a	cytochrome c oxidase subunit 5A	1795.83	-0.565026	0.0830904	-6.80014	1.04518e-11	1.78369e-10
236915	Arhgef9	CDC42 guanine nucleotide exchange factor (GEF) 9	567.637	-0.564519	0.164867	-3.42408	0.000616883	0.00211373
208501	Ndufaf8	NADH:ubiquinone oxidoreductase complex assembly factor 8	360.612	-0.564484	0.150852	-3.74198	0.000182575	0.000708417
27281	Plaat1	phospholipase A and acyltransferase 1	113.616	-0.564289	0.260295	-2.16789	0.0301674	0.0650714
329977	Fhad1	forkhead-associated (FHA) phosphopeptide binding domain 1	967.721	-0.563452	0.163385	-3.44861	0.000563473	0.00195037
16149	Cd74	CD74 antigen (invariant polypeptide of major histocompatibility complex, class II antigen-associated)	24202.6	-0.562666	0.110387	-5.09721	3.44696e-07	2.47081e-06
56744	Pf4	platelet factor 4	777.607	-0.561971	0.153397	-3.66351	0.000248786	0.000936842
218442	Serinc5	serine incorporator 5	2001.3	-0.561757	0.141938	-3.95777	7.56516e-05	0.000321209
11744	Anxa11	annexin A11	756.695	-0.560381	0.134418	-4.16895	3.06004e-05	0.000142124
12050	Bcl2l2	BCL2-like 2	1303.25	-0.560003	0.12403	-4.51504	6.33045e-06	3.44963e-05
69358	Lrrc51	leucine rich repeat containing 51	348.751	-0.559541	0.199339	-2.80698	0.00500082	0.0137188
56327	Arl2	ADP-ribosylation factor-like 2	960.432	-0.558892	0.115253	-4.84927	1.23915e-06	7.88967e-06
12484	Cd24a	CD24a antigen	865.908	-0.558029	0.16687	-3.34409	0.000825529	0.00275801
67826	Snap47	synaptosomal-associated protein, 47	1685.42	-0.557531	0.0824602	-6.76122	1.36837e-11	2.28434e-10
52357	Wwc2	WW, C2 and coiled-coil domain containing 2	2450.32	-0.557436	0.114023	-4.88881	1.01446e-06	6.6124e-06
71361	Aifm2	apoptosis-inducing factor, mitochondrion-associated 2	221.78	-0.557413	0.20461	-2.72427	0.0064444	0.0171708
68285	C630043F03Rik	RIKEN cDNA C630043F03 gene	120.7	-0.557177	0.280111	-1.98913	0.0466871	0.0947843
80782	Klrb1b	killer cell lectin-like receptor subfamily B member 1B	224.609	-0.556711	0.209444	-2.65804	0.0078597	0.0203716
18007	Neo1	neogenin	1027.72	-0.555346	0.114438	-4.85283	1.21712e-06	7.76661e-06
232440	H2aj	H2J.A histone	899.206	-0.555018	0.116994	-4.74398	2.09555e-06	1.27002e-05
12861	Cox6a1	cytochrome c oxidase subunit 6A1	5933.86	-0.554553	0.0667426	-8.30884	9.66458e-17	3.4317e-15
277468	Slc39a12	solute carrier family 39 (zinc transporter), member 12	2338.95	-0.553831	0.119027	-4.65299	3.27163e-06	1.90062e-05
12877	Cpeb1	cytoplasmic polyadenylation element binding protein 1	368.321	-0.553659	0.152082	-3.64052	0.000272083	0.00101533
102115	Dohh	deoxyhypusine hydroxylase/monooxygenase	1154.26	-0.553485	0.121159	-4.56824	4.91828e-06	2.75599e-05
29809	Rabgap1l	RAB GTPase activating protein 1-like	1425.5	-0.55302	0.104397	-5.2973	1.17527e-07	9.28197e-07
23962	Oasl2	2'-5' oligoadenylate synthetase-like 2	1300.91	-0.552786	0.140796	-3.92616	8.63121e-05	0.000361333
12767	Cxcr4	chemokine (C-X-C motif) receptor 4	2439.73	-0.552687	0.102818	-5.37542	7.64059e-08	6.29242e-07
68943	Pink1	PTEN induced putative kinase 1	7116.4	-0.552266	0.0762137	-7.24628	4.28375e-13	8.9816e-12
56620	Clec4n	C-type lectin domain family 4, member n	364.602	-0.552072	0.198565	-2.7803	0.00543083	0.0147742
68346	Sirt5	sirtuin 5	200.596	-0.551803	0.25476	-2.16598	0.030313	0.0652816
13835	Epha1	Eph receptor A1	151.504	-0.551718	0.237716	-2.32091	0.0202917	0.0464126
109246	Tspan9	tetraspanin 9	2306.86	-0.551198	0.10509	-5.24501	1.56275e-07	1.20399e-06
22070	Tpt1	tumor protein, translationally-controlled 1	3100.82	-0.551082	0.115655	-4.76486	1.88988e-06	1.15451e-05
18263	Odc1	ornithine decarboxylase, structural 1	6400.87	-0.550605	0.0892556	-6.16886	6.87835e-10	8.57943e-09
319158	H4c9	H4 clustered histone 9	267.632	-0.549243	0.191419	-2.86933	0.00411346	0.0115379
228778	6820408C15Rik	RIKEN cDNA 6820408C15 gene	146.287	-0.549025	0.273829	-2.005	0.0449634	0.0918032
68563	Dpm3	dolichyl-phosphate mannosyltransferase polypeptide 3	544.559	-0.548703	0.205393	-2.67147	0.00755196	0.0196986
58217	Trem1	triggering receptor expressed on myeloid cells 1	475.969	-0.548622	0.241209	-2.27447	0.0229379	0.0515153
243813	Leng9	leukocyte receptor cluster (LRC) member 9	251.525	-0.548491	0.201628	-2.72032	0.00652188	0.0173449
19018	Scand1	SCAN domain-containing 1	1267.94	-0.548435	0.146042	-3.75531	0.000173126	0.000673981
69955	Fars2	phenylalanine-tRNA synthetase 2 (mitochondrial)	914.368	-0.548355	0.0989297	-5.54288	2.97542e-08	2.65601e-07
21834	Thrb	thyroid hormone receptor beta	218.297	-0.548124	0.172385	-3.17965	0.00147451	0.00463485
230738	Zc3h12a	zinc finger CCCH type containing 12A	4192.21	-0.548104	0.0949103	-5.77498	7.69642e-09	7.77233e-08
70292	Afap1	actin filament associated protein 1	562.703	-0.547792	0.161214	-3.39793	0.000678986	0.00230855
18030	Nfil3	nuclear factor, interleukin 3, regulated	1474.17	-0.547429	0.0932621	-5.86979	4.36352e-09	4.63512e-08
13388	Dll1	delta like canonical Notch ligand 1	101.153	-0.547382	0.268656	-2.03749	0.0416014	0.0860362
232975	Atp1a3	ATPase, Na+/K+ transporting, alpha 3 polypeptide	3332.98	-0.546258	0.0837093	-6.52565	6.77074e-11	1.00039e-09
11927	Atox1	antioxidant 1 copper chaperone	3062.09	-0.545964	0.100929	-5.40938	6.32436e-08	5.30403e-07
22377	Wbp1	WW domain binding protein 1	1539.45	-0.545394	0.102112	-5.34112	9.23724e-08	7.46953e-07
68066	Slc25a39	solute carrier family 25, member 39	4426.1	-0.545022	0.0787133	-6.92414	4.38626e-12	7.811e-11
14969	H2-Eb1	histocompatibility 2, class II antigen E beta	5864.05	-0.544069	0.143135	-3.8011	0.000144056	0.000572417
18746	Pkm	pyruvate kinase, muscle	33297	-0.543829	0.0670282	-8.11344	4.9205e-16	1.57563e-14
12418	Cbx4	chromobox 4	5604.09	-0.543773	0.0896752	-6.0638	1.32941e-09	1.57033e-08
269346	Slc28a2	solute carrier family 28 (sodium-coupled nucleoside transporter), member 2	89.2647	-0.543301	0.260842	-2.08288	0.0372624	0.0781613
59090	Midn	midnolin	6924.46	-0.543114	0.102997	-5.2731	1.3414e-07	1.04906e-06
52040	Ppp1r10	protein phosphatase 1, regulatory subunit 10	5135.19	-0.542484	0.103183	-5.25748	1.46047e-07	1.13362e-06
54604	Pcnx	pecanex homolog	7344.36	-0.542076	0.0733574	-7.38952	1.47365e-13	3.34457e-12
12332	Capg	capping protein (actin filament), gelsolin-like	4760.99	-0.541678	0.0713276	-7.59423	3.09635e-14	7.79459e-13
218294	Cdc14b	CDC14 cell division cycle 14B	712.517	-0.541074	0.113664	-4.76031	1.93298e-06	1.17961e-05
52028	Bbs1	Bardet-Biedl syndrome 1 (human)	716.496	-0.540272	0.124521	-4.33882	1.43253e-05	7.18998e-05
213019	Pdlim2	PDZ and LIM domain 2	927.918	-0.540053	0.101957	-5.29686	1.17808e-07	9.30003e-07
71839	Osgin1	oxidative stress induced growth inhibitor 1	353.576	-0.539697	0.190169	-2.83798	0.00453997	0.0125958
14763	Gpr37	G protein-coupled receptor 37	117.434	-0.539626	0.248987	-2.16729	0.0302129	0.0651137
68149	Otub2	OTU domain, ubiquitin aldehyde binding 2	302.728	-0.538998	0.209161	-2.57695	0.00996769	0.0250966
434325	Tmem221	transmembrane protein 221	505.022	-0.53898	0.136259	-3.95554	7.6361e-05	0.000323987
226265	Eno4	enolase 4	401.678	-0.538793	0.235526	-2.28762	0.0221597	0.0500354
270210	Zfp651	zinc finger protein 651	949.733	-0.538322	0.111551	-4.82581	1.39439e-06	8.77382e-06
208613	Tmem212	transmembrane protein 212	411.324	-0.537904	0.24804	-2.16862	0.0301115	0.0649748
14936	Gys1	glycogen synthase 1, muscle	978.098	-0.53722	0.111723	-4.80848	1.52083e-06	9.50154e-06
20679	Sox6	SRY (sex determining region Y)-box 6	118.639	-0.536414	0.247147	-2.17043	0.0299746	0.0646951
69551	2310022B05Rik	RIKEN cDNA 2310022B05 gene	1879.89	-0.536019	0.127263	-4.2119	2.53235e-05	0.000119731
22381	Tceal9	transcription elongation factor A like 9	2003.7	-0.535127	0.0898348	-5.95679	2.57245e-09	2.87111e-08
69186	Tmem256	transmembrane protein 256	835.88	-0.535126	0.129319	-4.13801	3.50326e-05	0.000160676
103765	Tmem17	transmembrane protein 17	213.057	-0.534425	0.200212	-2.66929	0.00760119	0.0198065
13864	Nr2f6	nuclear receptor subfamily 2, group F, member 6	1730.92	-0.534403	0.0977297	-5.46817	4.54694e-08	3.9236e-07
268451	Rab11fip4	RAB11 family interacting protein 4 (class II)	289.869	-0.533073	0.239412	-2.2266	0.0259743	0.0573402
104130	Ndufb11	NADH:ubiquinone oxidoreductase subunit B11	2942.81	-0.532648	0.088115	-6.04492	1.49483e-09	1.7493e-08
16157	Il11ra1	interleukin 11 receptor, alpha chain 1	2660.39	-0.532033	0.098197	-5.41802	6.02622e-08	5.09279e-07
69168	Bola1	bolA-like 1 (E. coli)	353.241	-0.532017	0.173542	-3.06564	0.00217202	0.00653907
100503659	Cbarp	calcium channel, voltage-dependent, beta subunit associated regulatory protein	467.998	-0.531444	0.164884	-3.22313	0.00126796	0.00405067
50783	Lsm4	LSM4 homolog, U6 small nuclear RNA and mRNA degradation associated	1137.14	-0.531005	0.121471	-4.37146	1.23417e-05	6.29852e-05
68273	Pomgnt1	protein O-linked mannose beta 1,2-N-acetylglucosaminyltransferase	3430.29	-0.529733	0.0668632	-7.92263	2.32536e-15	6.73589e-14
69068	Tcim	transcriptional and immune response regulator	1918.02	-0.529662	0.119235	-4.44217	8.9056e-06	4.70866e-05
18102	Nme1	NME/NM23 nucleoside diphosphate kinase 1	305.367	-0.529341	0.172041	-3.07683	0.00209213	0.00632124
78653	Bola3	bolA-like 3 (E. coli)	399.652	-0.52933	0.156165	-3.38954	0.000700089	0.00237069
70380	Mospd1	motile sperm domain containing 1	1152.02	-0.528423	0.12554	-4.2092	2.56271e-05	0.000121101
338351	Akap17b	A kinase (PRKA) anchor protein 17B	511.395	-0.528271	0.142113	-3.71726	0.000201397	0.000773273
66179	Ogfod3	2-oxoglutarate and iron-dependent oxygenase domain containing 3	855.401	-0.52797	0.119947	-4.40168	1.07415e-05	5.56245e-05
16000	Igf1	insulin-like growth factor 1	1493.49	-0.526972	0.124407	-4.23588	2.27663e-05	0.000108892
227937	Pkp4	plakophilin 4	4260.69	-0.526967	0.105896	-4.97624	6.48305e-07	4.41188e-06
69815	Krtcap3	keratinocyte associated protein 3	278.476	-0.526831	0.170051	-3.09808	0.00194777	0.00592062
66487	Smim4	small integral membrane protein 4	137.095	-0.526551	0.211491	-2.48971	0.0127848	0.0311477
15982	Ifrd1	interferon-related developmental regulator 1	7648.12	-0.526309	0.123249	-4.27029	1.9522e-05	9.50835e-05
216169	Abhd17a	abhydrolase domain containing 17A	2577.94	-0.526124	0.105182	-5.00204	5.6728e-07	3.89814e-06
170779	Cd209d	CD209d antigen	141.076	-0.526086	0.218053	-2.41265	0.0158371	0.0375957
14697	Gnb5	guanine nucleotide binding protein (G protein), beta 5	607.157	-0.526025	0.118869	-4.42525	9.63306e-06	5.05234e-05
108089	Rnf144a	ring finger protein 144A	275.384	-0.524982	0.249816	-2.10148	0.0355992	0.0750507
12015	Bad	BCL2-associated agonist of cell death	915.598	-0.523372	0.114862	-4.55655	5.20006e-06	2.89729e-05
69202	Ptms	parathymosin	27188.3	-0.523281	0.089009	-5.87897	4.1282e-09	4.40108e-08
234353	Psd3	pleckstrin and Sec7 domain containing 3	989.886	-0.522396	0.14664	-3.56243	0.000367436	0.00133126
75172	Ccdc146	coiled-coil domain containing 146	308.462	-0.522315	0.26146	-1.99768	0.045751	0.093163
74246	Gale	galactose-4-epimerase, UDP	157.562	-0.522188	0.226676	-2.30367	0.0212411	0.048263
15959	Ifit3	interferon-induced protein with tetratricopeptide repeats 3	1420.59	-0.522034	0.153563	-3.39947	0.00067516	0.00229776
16828	Ldha	lactate dehydrogenase A	12516.8	-0.521261	0.0796518	-6.54424	5.97986e-11	8.94794e-10
70025	Acot7	acyl-CoA thioesterase 7	382.126	-0.52114	0.158058	-3.29714	0.000976741	0.00320641
20322	Sord	sorbitol dehydrogenase	1754.27	-0.520752	0.0856857	-6.07747	1.22096e-09	1.45196e-08
17992	Ndufa4	Ndufa4, mitochondrial complex associated	3096.57	-0.520407	0.0866067	-6.00885	1.86844e-09	2.15218e-08
71653	Shtn1	shootin 1	702.507	-0.520387	0.111411	-4.67086	2.99936e-06	1.75789e-05
12055	Bcl7c	B cell CLL/lymphoma 7C	333.489	-0.520247	0.170402	-3.05306	0.0022652	0.00679406
12266	C3	complement component 3	1758.15	-0.520096	0.110314	-4.7147	2.42064e-06	1.44762e-05
74665	Drc3	dynein regulatory complex subunit 3	512.162	-0.51969	0.168702	-3.08053	0.00206636	0.00624982
93722	Pcdhga10	protocadherin gamma subfamily A, 10	237.742	-0.519391	0.222699	-2.33225	0.0196875	0.0452953
407785	Ndufs6	NADH:ubiquinone oxidoreductase core subunit S6	750.961	-0.519092	0.106682	-4.86578	1.14009e-06	7.3416e-06
212168	Zswim4	zinc finger SWIM-type containing 4	2134.44	-0.518731	0.106275	-4.88102	1.05538e-06	6.84364e-06
16855	Lgals4	lectin, galactose binding, soluble 4	314.414	-0.518289	0.177674	-2.91708	0.00353322	0.0100838
19339	Rab3a	RAB3A, member RAS oncogene family	635.871	-0.518131	0.142096	-3.64633	0.000266011	0.0009949
70186	Fam162a	family with sequence similarity 162, member A	803.305	-0.517859	0.135585	-3.81945	0.000133751	0.000534762
14256	Flt3l	FMS-like tyrosine kinase 3 ligand	429.598	-0.517763	0.175952	-2.94263	0.00325437	0.00936688
101631	Pwwp2b	PWWP domain containing 2B	728.849	-0.517551	0.106412	-4.86365	1.15239e-06	7.40455e-06
71780	Isyna1	myo-inositol 1-phosphate synthase A1	7284.37	-0.516366	0.0886028	-5.82787	5.61398e-09	5.83609e-08
319554	Idi1	isopentenyl-diphosphate delta isomerase	167.359	-0.515486	0.217759	-2.36724	0.0179214	0.0418672
68038	Chid1	chitinase domain containing 1	1670.46	-0.514833	0.0842406	-6.11146	9.87248e-10	1.19419e-08
14470	Rabac1	Rab acceptor 1 (prenylated)	8489.84	-0.514676	0.0893087	-5.76289	8.26875e-09	8.27909e-08
75782	Lca5	Leber congenital amaurosis 5 (human)	343.364	-0.51453	0.159769	-3.22046	0.00127983	0.0040821
320244	Ttll5	tubulin tyrosine ligase-like family, member 5	1149.26	-0.514481	0.129256	-3.98032	6.88239e-05	0.000295209
114128	Laptm4b	lysosomal-associated protein transmembrane 4B	3553.69	-0.514431	0.0850432	-6.04906	1.45695e-09	1.7118e-08
73951	4930413G21Rik	RIKEN cDNA 4930413G21 gene	267.917	-0.514255	0.186969	-2.75048	0.00595074	0.0160007
66300	Inafm1	InaF motif containing 1	1077.22	-0.514172	0.122362	-4.20204	2.64515e-05	0.000124529
114602	Zmynd10	zinc finger, MYND domain containing 10	182.885	-0.513802	0.230894	-2.22527	0.0260629	0.0575069
22390	Wee1	WEE 1 homolog 1 (S. pombe)	174.471	-0.513759	0.195238	-2.63145	0.00850217	0.0218503
209012	Ulk4	unc-51-like kinase 4	588.268	-0.513659	0.157066	-3.27033	0.00107423	0.00349193
227327	B3gnt7	UDP-GlcNAc:betaGal beta-1,3-N-acetylglucosaminyltransferase 7	270.875	-0.512651	0.201452	-2.54478	0.0109348	0.0272049
232023	Vopp1	vesicular, overexpressed in cancer, prosurvival protein 1	716.317	-0.51208	0.131878	-3.88299	0.00010318	0.000423889
625249	Gpx4	glutathione peroxidase 4	2190.14	-0.511951	0.0981941	-5.21367	1.85141e-07	1.40185e-06
66948	Acad8	acyl-Coenzyme A dehydrogenase family, member 8	2236.52	-0.510941	0.0938734	-5.44287	5.24292e-08	4.47376e-07
209086	Samd9l	sterile alpha motif domain containing 9-like	1635.28	-0.51089	0.113351	-4.50717	6.56993e-06	3.56469e-05
20203	S100b	S100 protein, beta polypeptide, neural	381.14	-0.510572	0.193775	-2.63487	0.008417	0.021655
414101	E130317F20Rik	RIKEN cDNA E130317F20 gene	135.83	-0.510513	0.244086	-2.09152	0.0364811	0.0766987
56040	Rplp1	ribosomal protein, large, P1	23524.3	-0.50998	0.0741479	-6.87787	6.07536e-12	1.06361e-10
227659	Slc2a6	solute carrier family 2 (facilitated glucose transporter), member 6	520.083	-0.509797	0.180054	-2.83135	0.00463521	0.0128357
21885	Tle1	transducin-like enhancer of split 1	1416	-0.5089	0.124883	-4.075	4.60146e-05	0.000205271
106877	Afap1l1	actin filament associated protein 1-like 1	4817.02	-0.508384	0.127823	-3.97725	6.97164e-05	0.000298673
19698	Relb	avian reticuloendotheliosis viral (v-rel) oncogene related B	1787.4	-0.507838	0.168973	-3.00544	0.00265199	0.00779879
217333	Trim47	tripartite motif-containing 47	4576.17	-0.506796	0.0969337	-5.22828	1.71096e-07	1.30505e-06
70300	Fuz	fuzzy planar cell polarity protein	805.091	-0.506004	0.11192	-4.52111	6.15163e-06	3.3605e-05
654432	Gm7334	B-cell translocation gene 3 pseudogene	521.626	-0.505658	0.161779	-3.12561	0.00177434	0.00545179
268395	Mpg	N-methylpurine-DNA glycosylase	683.449	-0.504839	0.129079	-3.91109	9.18821e-05	0.000382108
27015	Polk	polymerase (DNA directed), kappa	2594.38	-0.503347	0.150774	-3.33843	0.000842525	0.00280874
109225	Ms4a7	membrane-spanning 4-domains, subfamily A, member 7	602.803	-0.503171	0.169508	-2.96841	0.00299345	0.0086926
56541	Habp4	hyaluronic acid binding protein 4	1008.9	-0.503146	0.132141	-3.80765	0.000140292	0.000559009
98314	D2hgdh	D-2-hydroxyglutarate dehydrogenase	1063.25	-0.502325	0.196152	-2.5609	0.0104401	0.0261366
244216	Zfp771	zinc finger protein 771	661.46	-0.502237	0.140375	-3.57782	0.000346468	0.00126335
53881	Slc5a3	solute carrier family 5 (inositol transporters), member 3	1901.92	-0.502077	0.15181	-3.30728	0.000942083	0.00310362
93734	Mpv17l	Mpv17 transgene, kidney disease mutant-like	710.046	-0.502072	0.157272	-3.19237	0.0014111	0.00445701
100042198	Gm3716	predicted gene 3716	119.143	-0.501484	0.234198	-2.14129	0.032251	0.068916
227622	Paxx	non-homologous end joining factor	732.619	-0.501223	0.125022	-4.00908	6.09555e-05	0.000264226
76238	Grhpr	glyoxylate reductase/hydroxypyruvate reductase	594.353	-0.501145	0.15319	-3.2714	0.00107018	0.00348069
80859	Nfkbiz	nuclear factor of kappa light polypeptide gene enhancer in B cells inhibitor, zeta	57242	-0.500975	0.104635	-4.78784	1.6859e-06	1.04095e-05
100861531	Rn45s	45S pre-ribosomal RNA	76199.3	-0.500966	0.0961913	-5.20802	1.90867e-07	1.43964e-06
26363	Btd	biotinidase	1980.35	-0.500711	0.0772924	-6.47813	9.28633e-11	1.34499e-09
209584	Tyw3	tRNA-yW synthesizing protein 3 homolog (S. cerevisiae)	445.396	0.50001	0.134476	3.7182	0.000200647	0.000770896
66971	Cdk5rap1	CDK5 regulatory subunit associated protein 1	711.16	0.500119	0.114091	4.38351	1.16782e-05	5.99115e-05
226151	Slf2	SMC5-SMC6 complex localization factor 2	6714.04	0.500438	0.0912736	5.48283	4.18565e-08	3.64433e-07
66929	Asf1b	anti-silencing function 1B histone chaperone	198.477	0.500534	0.212272	2.35798	0.0183747	0.0427722
30054	Rnf17	ring finger protein 17	372.733	0.500548	0.194247	2.57686	0.0099702	0.0250994
619331	Zfp551	zinc fingr protein 551	139.817	0.500716	0.227834	2.19772	0.0279688	0.0609789
67501	Ccdc50	coiled-coil domain containing 50	18228.6	0.501277	0.0623873	8.03492	9.3642e-16	2.87822e-14
22720	Zfp62	zinc finger protein 62	6468.01	0.501323	0.0752591	6.6613	2.71424e-11	4.3066e-10
14747	Cmklr1	chemokine-like receptor 1	15737.8	0.501334	0.0880795	5.69183	1.25685e-08	1.21159e-07
620419	Zfp963	zinc finger protein 963	626.445	0.501879	0.127109	3.9484	7.86745e-05	0.000332202
68691	Kansl1l	KAT8 regulatory NSL complex subunit 1-like	3823.21	0.502227	0.0698498	7.19011	6.47412e-13	1.31513e-11
239796	Mb21d2	Mab-21 domain containing 2	429.735	0.502714	0.194882	2.57957	0.00989222	0.0249423
13982	Esr1	estrogen receptor 1 (alpha)	357.915	0.502816	0.190374	2.6412	0.0082612	0.0213181
27392	Pign	phosphatidylinositol glycan anchor biosynthesis, class N	4492.91	0.502914	0.0709498	7.0883	1.35772e-12	2.62482e-11
74838	Naa15	N(alpha)-acetyltransferase 15, NatA auxiliary subunit	6190.79	0.503112	0.0566765	8.8769	6.87467e-19	2.99695e-17
52552	Parp8	poly (ADP-ribose) polymerase family, member 8	5478.28	0.503117	0.0626627	8.02897	9.82963e-16	3.01602e-14
16971	Lrp1	low density lipoprotein receptor-related protein 1	110461	0.503694	0.0925111	5.44469	5.18954e-08	4.43681e-07
73467	1700066M21Rik	RIKEN cDNA 1700066M21 gene	848.932	0.504603	0.106803	4.7246	2.30567e-06	1.38687e-05
209200	Dtx3l	deltex 3-like, E3 ubiquitin ligase	3654.91	0.504686	0.0957881	5.26877	1.37339e-07	1.07264e-06
17864	Mybl1	myeloblastosis oncogene-like 1	118.727	0.505	0.235264	2.14653	0.0318309	0.0681421
26466	Zfp260	zinc finger protein 260	3389.08	0.505026	0.0804694	6.276	3.47397e-10	4.58647e-09
230257	Ptbp3	polypyrimidine tract binding protein 3	17480.1	0.505377	0.0696387	7.25713	3.95395e-13	8.35978e-12
14593	Ggps1	geranylgeranyl diphosphate synthase 1	2126.41	0.505461	0.0886502	5.70175	1.18582e-08	1.15004e-07
408022	Primpol	primase and polymerase (DNA-directed)	1479.48	0.505467	0.0852295	5.93065	3.01735e-09	3.31927e-08
235050	Zfp810	zinc finger protein 810	2046.14	0.5055	0.0876113	5.7698	7.93665e-09	7.99201e-08
12607	Cebpz	CCAAT/enhancer binding protein zeta	7935	0.505647	0.0614528	8.22823	1.90008e-16	6.4853e-15
270906	Prr11	proline rich 11	266.787	0.505943	0.195734	2.58485	0.00974216	0.0246162
330503	Gm5113	predicted gene 5113	224.471	0.506419	0.238181	2.12619	0.0334874	0.0712036
235461	Mindy2	MINDY lysine 48 deubiquitinase 2	11431	0.506769	0.0838232	6.04568	1.48779e-09	1.74313e-08
216877	Dhx33	DEAH (Asp-Glu-Ala-His) box polypeptide 33	4065.93	0.507112	0.07388	6.864	6.69604e-12	1.16532e-10
224893	Zfp959	zinc finger protein 959	818.993	0.507477	0.128629	3.94527	7.971e-05	0.000336172
74670	Zfp943	zinc finger prtoein 943	2508.8	0.507498	0.087847	5.77707	7.6014e-09	7.68959e-08
214763	Cgas	cyclic GMP-AMP synthase	2636.09	0.507628	0.0983393	5.162	2.4432e-07	1.80949e-06
12648	Chd1	chromodomain helicase DNA binding protein 1	5849.04	0.509145	0.0732554	6.95028	3.64573e-12	6.5855e-11
331401	Thoc2	THO complex 2	7376.65	0.509165	0.0824281	6.17708	6.52984e-10	8.20282e-09
224170	Dzip3	DAZ interacting protein 3, zinc finger	1687.79	0.509193	0.100779	5.05255	4.35941e-07	3.06499e-06
50873	Prkn	parkin RBR E3 ubiquitin protein ligase	268.943	0.509279	0.232659	2.18895	0.0286006	0.0621409
13688	Eif4ebp2	eukaryotic translation initiation factor 4E binding protein 2	2916.44	0.509462	0.108282	4.70498	2.53896e-06	1.51272e-05
269181	Mgat4a	mannoside acetylglucosaminyltransferase 4, isoenzyme A	20977.2	0.509614	0.083372	6.11254	9.80599e-10	1.18778e-08
52397	Zfp644	zinc finger protein 644	4156.44	0.509659	0.074213	6.86752	6.5326e-12	1.138e-10
69504	Zfp932	zinc finger protein 932	261.272	0.509814	0.194831	2.61671	0.00887825	0.0227009
230848	Zbtb40	zinc finger and BTB domain containing 40	1142.47	0.509968	0.155816	3.27289	0.00106456	0.00346369
66917	Chordc1	cysteine and histidine-rich domain (CHORD)-containing, zinc-binding protein 1	5643.63	0.510431	0.238563	2.1396	0.0323869	0.0691367
19650	Rbl1	RB transcriptional corepressor like 1	2655.52	0.510722	0.0778147	6.56331	5.26273e-11	7.94235e-10
106205	Zc3h7a	zinc finger CCCH type containing 7 A	10656.2	0.510812	0.0780934	6.54104	6.10913e-11	9.12587e-10
319181	H2bc8	H2B clustered histone 8	413.807	0.510842	0.176311	2.89739	0.00376282	0.0106528
72662	Dis3	DIS3 homolog, exosome endoribonuclease and 3'-5' exoribonuclease	1558.97	0.510898	0.0984174	5.19114	2.09013e-07	1.56511e-06
237886	Slfn9	schlafen 9	378.096	0.511003	0.177261	2.88277	0.003942	0.0111136
72635	Lins1	lines homolog 1	605.347	0.511207	0.122542	4.17169	3.02348e-05	0.000140686
100628593	Mir5125	microRNA 5125	590.908	0.511542	0.134691	3.7979	0.000145926	0.000579102
13178	Dck	deoxycytidine kinase	1747.19	0.511608	0.0988809	5.17398	2.29159e-07	1.70437e-06
268670	Zfp759	zinc finger protein 759	455.488	0.511956	0.162232	3.15571	0.0016011	0.00498471
16396	Itch	itchy, E3 ubiquitin protein ligase	10208	0.512069	0.0800715	6.39515	1.60393e-10	2.23307e-09
64602	Ireb2	iron responsive element binding protein 2	7803.82	0.513056	0.0859621	5.96839	2.39604e-09	2.68584e-08
320713	Mysm1	myb-like, SWIRM and MPN domains 1	4337.48	0.513081	0.0836078	6.13676	8.42192e-10	1.03436e-08
107723	Slc12a6	solute carrier family 12, member 6	16533.7	0.513295	0.0848676	6.04819	1.46484e-09	1.71877e-08
218210	Nup153	nucleoporin 153	8676.72	0.513324	0.0718757	7.14183	9.20955e-13	1.82656e-11
69256	Zfp397	zinc finger protein 397	3274.31	0.513467	0.0801349	6.40753	1.47893e-10	2.0738e-09
73729	Zfp383	zinc finger protein 383	461.716	0.51352	0.125275	4.09914	4.14687e-05	0.000186916
72020	Zfp654	zinc finger protein 654	2219.67	0.513932	0.0885635	5.80297	6.51487e-09	6.69818e-08
100503754	Gm11725	predicted gene 11725	120.216	0.514031	0.219318	2.34377	0.01909	0.0441861
22696	Zfp37	zinc finger protein 37	619.584	0.514072	0.135469	3.79475	0.000147791	0.000585316
218503	Fcho2	FCH domain only 2	14115.3	0.514323	0.0887801	5.79322	6.90488e-09	7.05384e-08
104836	Cbll1	Casitas B-lineage lymphoma-like 1	1634.86	0.514358	0.121848	4.22131	2.42887e-05	0.00011524
70829	Ccdc93	coiled-coil domain containing 93	10306.1	0.514442	0.0752588	6.83564	8.16373e-12	1.40822e-10
319651	Usp37	ubiquitin specific peptidase 37	2017.68	0.514504	0.0881727	5.83519	5.37302e-09	5.61934e-08
56338	Txnip	thioredoxin interacting protein	117874	0.51454	0.0699456	7.35629	1.89099e-13	4.24255e-12
14235	Foxm1	forkhead box M1	330.927	0.514919	0.16385	3.14262	0.00167445	0.00517286
76820	Cyria	CYFIP related Rac1 interactor A	2365.48	0.515021	0.0983302	5.23767	1.62614e-07	1.24846e-06
432555	Gm5431	predicted gene 5431	524.01	0.515081	0.168738	3.05254	0.00226911	0.00680463
71063	Zfp597	zinc finger protein 597	1666.65	0.5151	0.10808	4.7659	1.88008e-06	1.15036e-05
78798	Eml4	echinoderm microtubule associated protein like 4	6239.24	0.515412	0.0785384	6.56255	5.28956e-11	7.976e-10
244666	Sprtn	SprT-like N-terminal domain	1024.32	0.51572	0.108603	4.74869	2.04738e-06	1.24425e-05
83486	Rbm5	RNA binding motif protein 5	12946.7	0.515771	0.0772393	6.67757	2.42937e-11	3.88965e-10
22215	Ube3a	ubiquitin protein ligase E3A	4025.82	0.515813	0.120969	4.26401	2.00791e-05	9.74466e-05
104349	Zfp119a	zinc finger protein 119a	478.438	0.516055	0.136583	3.77832	0.000157891	0.000620292
233060	Zfp382	zinc finger protein 382	327.93	0.51679	0.163677	3.15738	0.00159195	0.00495886
114715	Spred1	sprouty protein with EVH-1 domain 1, related sequence	5262.73	0.516969	0.107563	4.80618	1.53839e-06	9.59762e-06
213068	Tmem71	transmembrane protein 71	1597.6	0.517041	0.0864865	5.97829	2.25498e-09	2.54581e-08
20887	Sult1a1	sulfotransferase family 1A, phenol-preferring, member 1	5324.32	0.517479	0.229846	2.25141	0.0243593	0.0543195
19645	Rb1	RB transcriptional corepressor 1	6788.22	0.517667	0.0780259	6.63455	3.25497e-11	5.10023e-10
78416	Rnase6	ribonuclease, RNase A family, 6	895.957	0.518083	0.12455	4.15965	3.18737e-05	0.000147765
225467	Pggt1b	protein geranylgeranyltransferase type I, beta subunit	2175.35	0.518296	0.092746	5.58833	2.29263e-08	2.08671e-07
72508	Rps6kb1	ribosomal protein S6 kinase, polypeptide 1	3783.68	0.518325	0.084965	6.10045	1.0577e-09	1.27155e-08
51869	Rif1	replication timing regulatory factor 1	4425.18	0.518703	0.0645287	8.03832	9.10762e-16	2.80697e-14
17957	Napb	N-ethylmaleimide sensitive fusion protein attachment protein beta	624.961	0.518716	0.134305	3.86223	0.000112355	0.000456996
22764	Zfx	zinc finger protein X-linked	5173.8	0.518833	0.0742463	6.98799	2.78843e-12	5.13701e-11
72656	Ints8	integrator complex subunit 8	2745.15	0.518939	0.0894618	5.80067	6.60488e-09	6.76703e-08
69066	1810010H24Rik	RIKEN cDNA 1810010H24 gene	114.049	0.519056	0.254889	2.0364	0.0417101	0.0862205
19822	Rnf4	ring finger protein 4	4281.62	0.519222	0.0785983	6.60602	3.94777e-11	6.11504e-10
72351	Ptar1	protein prenyltransferase alpha subunit repeat containing 1	573.505	0.519259	0.179943	2.88569	0.00390554	0.0110178
17087	Ly96	lymphocyte antigen 96	993.723	0.519353	0.114106	4.55149	5.32684e-06	2.95578e-05
66866	Nhlrc2	NHL repeat containing 2	2210.4	0.519804	0.106373	4.88662	1.0258e-06	6.67892e-06
67608	Narf	nuclear prelamin A recognition factor	4401.48	0.519965	0.0843877	6.16162	7.20033e-10	8.94304e-09
414872	Zyg11b	zyg-ll family member B, cell cycle regulator	8407.41	0.520478	0.076998	6.75963	1.38343e-11	2.30729e-10
218756	Slc4a7	solute carrier family 4, sodium bicarbonate cotransporter, member 7	7577.22	0.520672	0.0890612	5.84623	5.02851e-09	5.28729e-08
94192	C1galt1	core 1 synthase, glycoprotein-N-acetylgalactosamine 3-beta-galactosyltransferase, 1	763.626	0.521525	0.128106	4.07105	4.68017e-05	0.00020836
12366	Casp2	caspase 2	2344.54	0.52176	0.0965912	5.40173	6.60011e-08	5.50906e-07
110651	Rps6ka3	ribosomal protein S6 kinase polypeptide 3	2996.06	0.521811	0.101172	5.15768	2.50032e-07	1.84847e-06
407788	BC051142	cDNA sequence BC051142	192.778	0.521961	0.258456	2.01954	0.0434312	0.0892127
218460	Wdr41	WD repeat domain 41	4593.54	0.5221	0.0912623	5.72087	1.05982e-08	1.03525e-07
381644	Cep135	centrosomal protein 135	2001.63	0.522293	0.0816832	6.39413	1.61464e-10	2.24444e-09
320271	Scai	suppressor of cancer cell invasion	2841.33	0.522326	0.128488	4.06518	4.79952e-05	0.000213296
20491	Sla	src-like adaptor	16972.3	0.523235	0.0722953	7.23748	4.57109e-13	9.51608e-12
211484	Tsga10	testis specific 10	1114.06	0.523368	0.115979	4.51263	6.40282e-06	3.48152e-05
216345	Zfc3h1	zinc finger, C3H1-type containing	4745.12	0.523412	0.0683193	7.66126	1.8412e-14	4.80404e-13
233274	Siglech	sialic acid binding Ig-like lectin H	92396.9	0.523934	0.0538697	9.72595	2.33712e-22	1.40483e-20
207592	Tbc1d16	TBC1 domain family, member 16	9593.53	0.523939	0.0940389	5.57151	2.52537e-08	2.28437e-07
70144	Lrch3	leucine-rich repeats and calponin homology (CH) domain containing 3	4573.79	0.524134	0.0880767	5.95088	2.66704e-09	2.96578e-08
14702	Gng2	guanine nucleotide binding protein (G protein), gamma 2	9680.05	0.524144	0.0759756	6.89885	5.24238e-12	9.26997e-11
75763	Dcaf17	DDB1 and CUL4 associated factor 17	1647.99	0.524254	0.105614	4.96389	6.90942e-07	4.67135e-06
241627	Wdr76	WD repeat domain 76	548.384	0.524356	0.119172	4.40001	1.08246e-05	5.6002e-05
140917	Dclre1b	DNA cross-link repair 1B	936.63	0.524708	0.112446	4.66631	3.06664e-06	1.79434e-05
22718	Zfp60	zinc finger protein 60	1182.57	0.524948	0.119138	4.40622	1.05188e-05	5.47126e-05
231051	Kmt2c	lysine (K)-specific methyltransferase 2C	13210.1	0.524989	0.125769	4.17422	2.99007e-05	0.000139315
192786	Rapgef6	Rap guanine nucleotide exchange factor (GEF) 6	7993.49	0.525638	0.0817351	6.43099	1.26772e-10	1.79478e-09
333789	N4bp2	NEDD4 binding protein 2	1020.85	0.525813	0.131546	3.99717	6.41031e-05	0.000276508
26405	Map3k2	mitogen-activated protein kinase kinase kinase 2	7793.56	0.525949	0.085105	6.18001	6.40985e-10	8.06359e-09
57750	Wdr12	WD repeat domain 12	1228.29	0.526322	0.115916	4.54055	5.61086e-06	3.09098e-05
654804	4732471J01Rik	RIKEN cDNA 4732471J01 gene	143.867	0.526337	0.247358	2.12783	0.0333509	0.0709562
328110	Prpf39	pre-mRNA processing factor 39	5618.74	0.526605	0.0927508	5.67763	1.36575e-08	1.30869e-07
100019	Mdn1	midasin AAA ATPase 1	5833.3	0.526778	0.119307	4.41531	1.00865e-05	5.26976e-05
170823	Glmn	glomulin, FKBP associated protein	409.702	0.526975	0.130638	4.03387	5.48667e-05	0.000240407
243983	Zdhhc13	zinc finger, DHHC domain containing 13	2692.81	0.526976	0.0727257	7.24608	4.29009e-13	8.9842e-12
381598	2610005L07Rik	cadherin 11 pseudogene	720.851	0.527384	0.128387	4.10778	3.99481e-05	0.000180772
53791	Tlr5	toll-like receptor 5	1678.97	0.5275	0.12029	4.38524	1.15859e-05	5.95067e-05
77041	Arsk	arylsulfatase K	4615.14	0.527576	0.0816882	6.45841	1.05806e-10	1.515e-09
15234	Hgf	hepatocyte growth factor	265.991	0.527607	0.222608	2.37012	0.0177824	0.0416026
24132	Zfp53	zinc finger protein 53	620.845	0.527717	0.133847	3.94268	8.05773e-05	0.000339504
65254	Dpysl5	dihydropyrimidinase-like 5	117.295	0.527743	0.246345	2.1423	0.0321696	0.0687586
329154	Ankrd44	ankyrin repeat domain 44	14529.6	0.527864	0.0959524	5.50131	3.76983e-08	3.30978e-07
19260	Ptpn22	protein tyrosine phosphatase, non-receptor type 22 (lymphoid)	551.46	0.527905	0.166639	3.16796	0.00153511	0.00480133
52822	Rufy3	RUN and FYVE domain containing 3	1060.77	0.528205	0.113498	4.65388	3.25753e-06	1.89471e-05
18987	Pou2f2	POU domain, class 2, transcription factor 2	6049.2	0.528248	0.0991239	5.32917	9.86631e-08	7.91642e-07
240261	Ccdc112	coiled-coil domain containing 112	418.008	0.528443	0.138138	3.82547	0.000130521	0.000522796
554327	2610042L04Rik	RIKEN cDNA 2610042L04 gene	205.682	0.528649	0.199213	2.65369	0.00796176	0.0206179
208968	Zfp280c	zinc finger protein 280C	2237.85	0.528672	0.0907157	5.82779	5.61672e-09	5.83609e-08
56380	Arid3b	AT rich interactive domain 3B (BRIGHT-like)	4162.53	0.528725	0.0666531	7.9325	2.14784e-15	6.28369e-14
11487	Adam10	a disintegrin and metallopeptidase domain 10	18042.9	0.529182	0.0881983	5.99991	1.97427e-09	2.25932e-08
240613	9930021J03Rik	RIKEN cDNA 9930021J03 gene	4385.91	0.52935	0.0764988	6.91971	4.52554e-12	8.04277e-11
233406	Prc1	protein regulator of cytokinesis 1	392.75	0.529541	0.205891	2.57195	0.0101126	0.0254289
74377	Hsf2bp	heat shock transcription factor 2 binding protein	187.913	0.529577	0.243735	2.17276	0.0297986	0.0643704
75974	Dock11	dedicator of cytokinesis 11	8685.09	0.529789	0.0882617	6.00248	1.94323e-09	2.22668e-08
210104	Zfp658	zinc finger protein 658	3936.11	0.529816	0.0925617	5.72392	1.04092e-08	1.01962e-07
237782	Smcr8	Smith-Magenis syndrome chromosome region, candidate 8 homolog (human)	6354.87	0.53036	0.0856295	6.19366	5.87813e-10	7.45862e-09
22778	Ikzf1	IKAROS family zinc finger 1	26676.4	0.530462	0.0843717	6.2872	3.23233e-10	4.28351e-09
12455	Ccnt1	cyclin T1	1181.91	0.530802	0.124624	4.25922	2.05142e-05	9.92843e-05
18457	Bloc1s6	biogenesis of lysosomal organelles complex-1, subunit 6, pallidin	2296.44	0.531278	0.0790026	6.72481	1.75818e-11	2.88315e-10
30928	Zbtb18	zinc finger and BTB domain containing 18	15372.9	0.531635	0.0780399	6.81234	9.60236e-12	1.64831e-10
56758	Mbnl1	muscleblind like splicing factor 1	43120.6	0.531711	0.0619882	8.57762	9.68588e-18	3.84207e-16
216760	Mfap3	microfibrillar-associated protein 3	9128.94	0.531898	0.0792455	6.71203	1.91938e-11	3.12995e-10
56194	Prpf40a	pre-mRNA processing factor 40A	5816.87	0.532352	0.0679553	7.83385	4.73146e-15	1.3227e-13
68166	Spire1	spire type actin nucleation factor 1	9441.4	0.532393	0.0765857	6.95159	3.6118e-12	6.53091e-11
319371	D030028A08Rik	RIKEN cDNA D030028A08 gene	1074.7	0.532511	0.120113	4.4334	9.27576e-06	4.88531e-05
320207	Pik3r5	phosphoinositide-3-kinase regulatory subunit 5	10983.2	0.532676	0.0695373	7.66029	1.85514e-14	4.83325e-13
69470	Tmem127	transmembrane protein 127	5876.03	0.532705	0.0839448	6.3459	2.21127e-10	3.00965e-09
16410	Itgav	integrin alpha V	9592.65	0.53275	0.0766986	6.94601	3.75749e-12	6.76656e-11
210998	Fam91a1	family with sequence similarity 91, member A1	29849.6	0.532904	0.0667075	7.98867	1.36408e-15	4.0927e-14
103537	Mbtd1	mbt domain containing 1	3955.9	0.533299	0.0808444	6.59661	4.20664e-11	6.48183e-10
71175	Nipbl	NIPBL cohesin loading factor	12980.6	0.533417	0.110276	4.8371	1.31747e-06	8.33183e-06
15446	Hpgd	hydroxyprostaglandin dehydrogenase 15 (NAD)	30293.2	0.533573	0.0799818	6.67118	2.53752e-11	4.04809e-10
75964	Trappc8	trafficking protein particle complex 8	8145.65	0.533641	0.0731855	7.29162	3.06257e-13	6.65902e-12
100101806	Srp54c	signal recognition particle 54C	419.363	0.533865	0.13909	3.83828	0.000123898	0.000499448
319830	1500004A13Rik	RIKEN cDNA 1500004A13 gene	240.918	0.533903	0.204619	2.60925	0.00907406	0.0231377
77532	Jrkl	Jrk-like	1856.09	0.53401	0.0985442	5.41899	5.99352e-08	5.07002e-07
68564	Nufip2	nuclear fragile X mental retardation protein interacting protein 2	9771.64	0.534096	0.0894831	5.96868	2.39179e-09	2.68352e-08
434178	Zfp141	zinc finger protein 141	1341.18	0.534286	0.101194	5.2798	1.29324e-07	1.01545e-06
104348	Zfp120	zinc finger protein 120	2920.5	0.534558	0.0921214	5.80275	6.52346e-09	6.7031e-08
100637	N4bp2l1	NEDD4 binding protein 2-like 1	3599.34	0.534668	0.0983564	5.43602	5.4483e-08	4.63329e-07
381280	Hjurp	Holliday junction recognition protein	640.05	0.534846	0.125056	4.27684	1.89564e-05	9.27261e-05
68652	Tab2	TGF-beta activated kinase 1/MAP3K7 binding protein 2	21681.7	0.53487	0.0647085	8.26584	1.38712e-16	4.79961e-15
100043468	Zfp955b	zinc finger protein 955B	967.315	0.535264	0.104605	5.11699	3.10458e-07	2.24919e-06
214162	Kmt2a	lysine (K)-specific methyltransferase 2A	12020.9	0.535574	0.117565	4.55555	5.22486e-06	2.90651e-05
170829	Tram2	translocating chain-associating membrane protein 2	230.639	0.535634	0.177212	3.02256	0.00250647	0.00741915
93723	Pcdhga11	protocadherin gamma subfamily A, 11	134.573	0.53596	0.225183	2.38011	0.0173076	0.0406159
77128	Crebrf	CREB3 regulatory factor	6367.71	0.536577	0.0954065	5.62411	1.8647e-08	1.72575e-07
71508	Zfp935	zinc finger protein 935	1392.32	0.536835	0.112015	4.79254	1.64685e-06	1.02087e-05
17931	Ppp1r12a	protein phosphatase 1, regulatory subunit 12A	7656.1	0.53738	0.0792737	6.7788	1.21179e-11	2.03839e-10
93836	Rnf111	ring finger 111	5130.46	0.538046	0.085684	6.27942	3.39829e-10	4.50006e-09
100042807	Eif3j2	eukaryotic translation initiation factor 3, subunit J2	2593.26	0.538075	0.078339	6.86855	6.48574e-12	1.13096e-10
77044	Arid2	AT rich interactive domain 2 (ARID, RFX-like)	5902.82	0.538243	0.0779089	6.90862	4.89399e-12	8.66261e-11
216991	Adap2	ArfGAP with dual PH domains 2	15917.7	0.538285	0.0713297	7.54643	4.47337e-14	1.10189e-12
408065	Zfp456	zinc finger protein 456	783.756	0.538302	0.116581	4.61742	3.88543e-06	2.22032e-05
13990	Smarcad1	SWI/SNF-related, matrix-associated actin-dependent regulator of chromatin, subfamily a, containing DEAD/H box 1	3514.77	0.538684	0.0847064	6.35943	2.02504e-10	2.77765e-09
71445	5530601H04Rik	RIKEN cDNA 5530601H04 gene	704.723	0.538694	0.119596	4.50426	6.66051e-06	3.60716e-05
243653	Clec1a	C-type lectin domain family 1, member a	758.66	0.539289	0.13693	3.93842	8.20214e-05	0.000345011
211499	Tmem87a	transmembrane protein 87A	5407.33	0.539592	0.073699	7.32158	2.45076e-13	5.40887e-12
224691	Zfp472	zinc finger protein 472	1033.95	0.539876	0.111235	4.85347	1.21322e-06	7.75016e-06
22680	Zfp207	zinc finger protein 207	9820.94	0.539996	0.0832082	6.4897	8.60059e-11	1.25185e-09
67154	Mtdh	metadherin	22071.7	0.540153	0.0686364	7.86977	3.5529e-15	1.00925e-13
232339	Ankrd26	ankyrin repeat domain 26	1282.17	0.540154	0.148275	3.64291	0.000269568	0.00100671
100040852	Gm3002	alpha-takusan pseudogene	451.344	0.540742	0.142114	3.80498	0.000141816	0.000564315
13593	Ebf3	early B cell factor 3	4092.55	0.54135	0.0878807	6.16005	7.27222e-10	9.01326e-09
78771	Mctp1	multiple C2 domains, transmembrane 1	2983.71	0.541512	0.0913996	5.92467	3.12929e-09	3.42721e-08
100038725	Cep85l	centrosomal protein 85-like	999.967	0.541738	0.138845	3.90175	9.54987e-05	0.00039584
66875	Swt1	SWT1 RNA endoribonuclease homolog (S. cerevisiae)	1976.97	0.541747	0.0982612	5.51334	3.52091e-08	3.11541e-07
12014	Bach2	BTB and CNC homology, basic leucine zipper transcription factor 2	2084.15	0.541945	0.0792773	6.83607	8.13956e-12	1.40543e-10
328572	Ep300	E1A binding protein p300	14889.6	0.542992	0.0812851	6.68009	2.38787e-11	3.83017e-10
26943	Serinc3	serine incorporator 3	254360	0.543138	0.0824453	6.58786	4.46209e-11	6.82766e-10
26934	Racgap1	Rac GTPase-activating protein 1	445.437	0.543215	0.161292	3.3679	0.000757427	0.00254431
16531	Kcnma1	potassium large conductance calcium-activated channel, subfamily M, alpha member 1	1029.88	0.544	0.102665	5.29879	1.1657e-07	9.21883e-07
57753	Noc3l	NOC3 like DNA replication regulator	1487.82	0.544057	0.0944506	5.76023	8.39976e-09	8.40071e-08
76630	Stambpl1	STAM binding protein like 1	3279.71	0.544118	0.0935736	5.81486	6.06848e-09	6.26117e-08
338523	Kdm7a	lysine (K)-specific demethylase 7A	10904	0.544186	0.0921343	5.90644	3.49581e-09	3.79582e-08
100040244	Styx-ps	serine/threonine/tyrosine interacting protein, pseudogene	378.215	0.545045	0.181975	2.99516	0.00274298	0.0080355
30944	Zfp354c	zinc finger protein 354C	545.625	0.545534	0.130435	4.18243	2.88405e-05	0.000134839
100503685	Gm15567	predicted gene 15567	91.0546	0.545966	0.253799	2.15117	0.0314626	0.0674358
100504601	Gm16702	predicted gene, 16702	195.066	0.54602	0.216379	2.52344	0.0116212	0.0286577
16193	Il6	interleukin 6	664.838	0.546159	0.137388	3.97529	7.02939e-05	0.000300928
56503	Ankrd49	ankyrin repeat domain 49	839.401	0.546173	0.104381	5.23251	1.67221e-07	1.27714e-06
57438	Marchf7	membrane associated ring-CH-type finger 7	5535.92	0.546266	0.0778255	7.01912	2.23269e-12	4.16991e-11
12628	Cfh	complement component factor h	77730.2	0.547035	0.0615054	8.89409	5.88978e-19	2.5868e-17
67008	Yae1d1	Yae1 domain containing 1	981.457	0.54706	0.106845	5.12012	3.05335e-07	2.21755e-06
12290	Cacna1e	calcium channel, voltage-dependent, R type, alpha 1E subunit	105.757	0.547095	0.242176	2.25908	0.0238782	0.0533752
235907	Zfp65	zinc finger protein 65	1418.42	0.547136	0.108097	5.06154	4.15877e-07	2.93564e-06
12807	Hps3	HPS3, biogenesis of lysosomal organelles complex 2 subunit 1	14597.6	0.547139	0.0622228	8.79322	1.45339e-18	6.18285e-17
81702	Ankrd17	ankyrin repeat domain 17	10111.2	0.547275	0.072859	7.51142	5.8488e-14	1.41496e-12
108155	Ogt	O-linked N-acetylglucosamine (GlcNAc) transferase (UDP-N-acetylglucosamine:polypeptide-N-acetylglucosaminyl transferase)	13309.5	0.547936	0.0706376	7.757	8.6963e-15	2.33474e-13
207278	Fchsd2	FCH and double SH3 domains 2	11143.9	0.548063	0.072169	7.59416	3.09801e-14	7.79459e-13
244879	Npat	nuclear protein in the AT region	1973.95	0.548334	0.0757331	7.24035	4.47525e-13	9.32758e-12
110616	Atxn3	ataxin 3	3288.34	0.548884	0.093529	5.8686	4.39499e-09	4.66549e-08
22019	Tpp2	tripeptidyl peptidase II	7750.05	0.548971	0.0719578	7.62907	2.36452e-14	6.04411e-13
50790	Acsl4	acyl-CoA synthetase long-chain family member 4	7564.47	0.54913	0.0753879	7.28405	3.23936e-13	6.99161e-12
230594	Tut4	terminal uridylyl transferase 4	5071.86	0.550109	0.0783683	7.01953	2.22621e-12	4.16222e-11
231464	Cnot6l	CCR4-NOT transcription complex, subunit 6-like	3612.07	0.550132	0.0909511	6.04866	1.46054e-09	1.71487e-08
68526	Gpr155	G protein-coupled receptor 155	15476.5	0.550414	0.0671945	8.19136	2.58295e-16	8.73145e-15
108829	Jmjd1c	jumonji domain containing 1C	27145.3	0.550436	0.0990232	5.55866	2.71852e-08	2.44778e-07
216965	Taok1	TAO kinase 1	10243.8	0.550565	0.0897431	6.1349	8.52134e-10	1.04438e-08
667823	Trim5	tripartite motif-containing 5	1147.24	0.550786	0.113659	4.84597	1.25996e-06	8.00523e-06
237411	Zfp938	zinc finger protein 938	740.888	0.551241	0.10888	5.06285	4.1303e-07	2.91906e-06
105203	Tasor2	transcription activation suppressor family member 2	6230.09	0.55145	0.0804361	6.85575	7.09393e-12	1.23213e-10
100037262	Gm12359	predicted gene 12359	89.7692	0.552017	0.271143	2.03589	0.0417616	0.0862966
241322	Zbtb6	zinc finger and BTB domain containing 6	1447.48	0.552255	0.104015	5.30937	1.10006e-07	8.75471e-07
70675	Vcpip1	valosin containing protein (p97)/p47 complex interacting protein 1	4646.01	0.552282	0.0766447	7.20574	5.77297e-13	1.18501e-11
78251	Zfp712	zinc finger protein 712	462.025	0.552877	0.13852	3.99132	6.57073e-05	0.000282805
330502	Zfp82	zinc finger protein 82	381.508	0.553429	0.137274	4.03157	5.54054e-05	0.000242616
69178	Snx5	sorting nexin 5	50931.7	0.55358	0.0579871	9.5466	1.34019e-21	7.56522e-20
26908	Eif2s3y	eukaryotic translation initiation factor 2, subunit 3, structural gene Y-linked	4494.89	0.55541	0.0895116	6.20489	5.4735e-10	6.99052e-09
218214	Kdm1b	lysine (K)-specific demethylase 1B	2672.63	0.555437	0.100361	5.53441	3.12278e-08	2.7791e-07
18479	Pak1	p21 (RAC1) activated kinase 1	6957.96	0.555467	0.089504	6.20606	5.43289e-10	6.94369e-09
100502764	Gm16617	predicted gene, 16617	163.056	0.556295	0.239976	2.31812	0.0204426	0.0466824
76007	Zmym2	zinc finger, MYM-type 2	7398.35	0.556611	0.0702963	7.91807	2.41229e-15	6.97624e-14
664883	Nova1	NOVA alternative splicing regulator 1	1703.97	0.557035	0.10558	5.27598	1.3205e-07	1.03363e-06
14793	Cdca3	cell division cycle associated 3	151.249	0.557215	0.277111	2.01081	0.044346	0.0907743
27405	Abcg3	ATP binding cassette subfamily G member 3	846.952	0.557688	0.134574	4.14411	3.41142e-05	0.000156995
237073	Rbm41	RNA binding motif protein 41	1770.47	0.558204	0.0849823	6.56847	5.08356e-11	7.70707e-10
209760	Tmc7	transmembrane channel-like gene family 7	3298.06	0.558758	0.151144	3.69685	0.000218289	0.000832146
78618	Acap2	ArfGAP with coiled-coil, ankyrin repeat and PH domains 2	16313	0.559311	0.0682311	8.1973	2.45838e-16	8.34238e-15
12421	Rb1cc1	RB1-inducible coiled-coil 1	5636.06	0.55945	0.0874487	6.39746	1.57982e-10	2.20473e-09
26879	B3galnt1	UDP-GalNAc:betaGlcNAc beta 1,3-galactosaminyltransferase, polypeptide 1	2746.34	0.559566	0.119215	4.69375	2.68243e-06	1.58747e-05
626854	Gm38396	predicted gene, 38396	986.533	0.559658	0.0907136	6.1695	6.8505e-10	8.55075e-09
243725	Ppp1r9a	protein phosphatase 1, regulatory subunit 9A	10807.4	0.560433	0.0909387	6.16276	7.14874e-10	8.8915e-09
234358	Zfp930	zinc finger protein 930	1037.23	0.560514	0.0935827	5.9895	2.10484e-09	2.39473e-08
15081	H3f3b	H3.3 histone B	177.093	0.560598	0.188964	2.9667	0.00301018	0.00873975
70942	4931403E22Rik	RIKEN cDNA 4931403E22 gene	66.9773	0.561409	0.281489	1.99443	0.0461052	0.093765
56296	Dmrtb1	DMRT-like family B with proline-rich C-terminal, 1	927.268	0.561708	0.134408	4.17913	2.92631e-05	0.000136742
71045	4933406I18Rik	RIKEN cDNA 4933406I18 gene	92.9998	0.561772	0.26567	2.11455	0.0344685	0.0729824
22775	Zik1	zinc finger protein interacting with K protein 1	347.313	0.561919	0.152161	3.69293	0.000221687	0.000843453
80986	Ckap2	cytoskeleton associated protein 2	111.821	0.562068	0.253718	2.21532	0.0267378	0.0586799
72568	Lin9	lin-9 DREAM MuvB core complex component	1109.96	0.562122	0.106999	5.25352	1.49223e-07	1.15522e-06
114249	Npnt	nephronectin	4353.09	0.562245	0.0912655	6.16055	7.24939e-10	8.99762e-09
108900	Fam72a	family with sequence similarity 72, member A	1203	0.56237	0.0960901	5.85253	4.84164e-09	5.09993e-08
276950	Slfn8	schlafen 8	5494.21	0.562538	0.0817498	6.88121	5.93455e-12	1.04207e-10
100169868	Gm3173	predicted gene 3173	142.118	0.562607	0.238445	2.35949	0.0183003	0.0426329
100038735	Gm10384	predicted gene 10384	365.108	0.562956	0.161751	3.48039	0.000500689	0.00175485
240064	Zfp799	zinc finger protein 799	944.445	0.563494	0.100288	5.61874	1.92354e-08	1.77741e-07
235442	Rab8b	RAB8B, member RAS oncogene family	13598.9	0.563581	0.071278	7.9068	2.64091e-15	7.61238e-14
70227	Zfp619	zinc finger protein 619	947.288	0.564062	0.114913	4.90859	9.17318e-07	6.04633e-06
50708	H1f2	H1.2 linker histone, cluster member	11028.1	0.564225	0.11532	4.89267	9.94784e-07	6.49857e-06
66315	Senp7	SUMO1/sentrin specific peptidase 7	2995.18	0.564577	0.076788	7.35241	1.9466e-13	4.35623e-12
77652	Zfp955a	zinc finger protein 955A	1057.04	0.564688	0.12819	4.40507	1.05749e-05	5.49232e-05
18986	Pou2f1	POU domain, class 2, transcription factor 1	2730.06	0.565086	0.08928	6.32936	2.46174e-10	3.32486e-09
19211	Pten	phosphatase and tensin homolog	12527.6	0.565841	0.0794647	7.12065	1.07419e-12	2.1044e-11
223773	Zbed4	zinc finger, BED type containing 4	642.414	0.565841	0.13553	4.17504	2.97939e-05	0.000138898
236790	Ints6l	integrator complex subunit 6 like	24236.2	0.565847	0.0767165	7.37582	1.63336e-13	3.68805e-12
17532	Mras	muscle and microspikes RAS	4050.63	0.566001	0.147425	3.83925	0.000123413	0.000497722
69774	Ms4a6b	membrane-spanning 4-domains, subfamily A, member 6B	3444.23	0.566459	0.098777	5.73473	9.7668e-09	9.63657e-08
72658	2700097O09Rik	RIKEN cDNA 2700097O09 gene	336.349	0.566696	0.150393	3.76812	0.000164484	0.000643756
17260	Mef2c	myocyte enhancer factor 2C	29532.7	0.567929	0.0763164	7.44177	9.93482e-14	2.3053e-12
238130	Dock4	dedicator of cytokinesis 4	16888.9	0.567941	0.0776087	7.318	2.51697e-13	5.54111e-12
547150	6820431F20Rik	cadherin 11 pseudogene	1137.99	0.568159	0.0987929	5.75101	8.87123e-09	8.83711e-08
227334	Usp40	ubiquitin specific peptidase 40	2012.37	0.5682	0.105332	5.39436	6.877e-08	5.7239e-07
74478	Snx29	sorting nexin 29	3240.53	0.568214	0.113342	5.01327	5.35127e-07	3.7003e-06
68145	Etaa1	Ewing tumor-associated antigen 1	1042.79	0.568495	0.113173	5.02324	5.08065e-07	3.5298e-06
107182	Btaf1	B-TFIID TATA-box binding protein associated factor 1	6254.62	0.568668	0.0717389	7.92691	2.24669e-15	6.51872e-14
100504305	Gm16534	predicted gene 16534	173.903	0.56938	0.230213	2.47328	0.013388	0.0324601
69188	Kmt2e	lysine (K)-specific methyltransferase 2E	12848	0.569685	0.0759821	7.49763	6.49819e-14	1.55921e-12
233726	Ipo7	importin 7	8303.39	0.571053	0.0823936	6.93079	4.18498e-12	7.48688e-11
13557	E2f3	E2F transcription factor 3	3164.89	0.571083	0.0788032	7.24694	4.26278e-13	8.94829e-12
12768	Ccr1	chemokine (C-C motif) receptor 1	816.037	0.571365	0.147769	3.8666	0.000110362	0.000450244
30046	Zfp292	zinc finger protein 292	9114.95	0.571693	0.0874912	6.53429	6.39132e-11	9.51512e-10
382118	Zkscan7	zinc finger with KRAB and SCAN domains 7	530.696	0.572237	0.144344	3.96439	7.35841e-05	0.000313035
432731	Zscan26	zinc finger and SCAN domain containing 26	10650.9	0.572323	0.0845273	6.77087	1.2801e-11	2.14716e-10
18751	Prkcb	protein kinase C, beta	16859.8	0.572392	0.0720975	7.93913	2.03606e-15	5.97652e-14
230162	Zfp189	zinc finger protein 189	603.459	0.572607	0.120789	4.74055	2.13141e-06	1.29042e-05
100043040	1110002L01Rik	RIKEN cDNA 1110002L01 gene	152.143	0.572998	0.209299	2.73769	0.00618715	0.016568
11497	Adam3	a disintegrin and metallopeptidase domain 3 (cyritestin)	409.947	0.573989	0.142467	4.02891	5.60356e-05	0.00024501
14056	Ezh2	enhancer of zeste 2 polycomb repressive complex 2 subunit	658.383	0.574396	0.141624	4.05579	4.9965e-05	0.000221324
52463	Tet1	tet methylcytosine dioxygenase 1	939.19	0.575267	0.112492	5.11382	3.15702e-07	2.28343e-06
319758	Rfx7	regulatory factor X, 7	2934.89	0.575283	0.0787689	7.30342	2.80537e-13	6.14528e-12
13714	Elk4	ELK4, member of ETS oncogene family	1929.9	0.575363	0.110234	5.21945	1.79455e-07	1.36408e-06
230500	Efcab7	EF-hand calcium binding domain 7	196.795	0.575378	0.208889	2.75447	0.00587881	0.0158358
21841	Tia1	cytotoxic granule-associated RNA binding protein 1	4398.11	0.575737	0.0746365	7.71388	1.22051e-14	3.23243e-13
15258	Hipk2	homeodomain interacting protein kinase 2	1883.14	0.575863	0.124353	4.63087	3.6414e-06	2.09995e-05
227195	Ino80d	INO80 complex subunit D	6996.98	0.576061	0.0887317	6.49216	8.46142e-11	1.23363e-09
20352	Sema4b	sema domain, immunoglobulin domain (Ig), transmembrane domain (TM) and short cytoplasmic domain, (semaphorin) 4B	1589.54	0.576551	0.0982887	5.86589	4.46736e-09	4.73115e-08
20128	Trim30a	tripartite motif-containing 30A	9553.98	0.576713	0.100053	5.76408	8.21033e-09	8.22995e-08
100503632	Gm16892	predicted gene, 16892	311.72	0.576848	0.158635	3.63633	0.000276546	0.00103036
26377	Dapp1	dual adaptor for phosphotyrosine and 3-phosphoinositides 1	8286.68	0.57697	0.0837498	6.88921	5.61048e-12	9.88603e-11
12774	Ccr5	chemokine (C-C motif) receptor 5	35580.8	0.577182	0.0825656	6.99058	2.73744e-12	5.04836e-11
382019	Zfp882	zinc finger protein 882	1100.78	0.579555	0.108344	5.34922	8.83319e-08	7.18237e-07
209387	Trim30d	tripartite motif-containing 30D	5664.07	0.580049	0.100634	5.76397	8.21597e-09	8.23093e-08
230376	Haus6	HAUS augmin-like complex, subunit 6	803.185	0.580092	0.123777	4.68659	2.77789e-06	1.63681e-05
14211	Smc2	structural maintenance of chromosomes 2	1170.43	0.58043	0.136804	4.24279	2.20762e-05	0.000106057
72949	Ccnt2	cyclin T2	5788.21	0.580597	0.0792109	7.32977	2.30551e-13	5.11394e-12
12000	Avpr2	arginine vasopressin receptor 2	112.31	0.58084	0.235241	2.46913	0.0135442	0.0327756
69623	Zfp33b	zinc finger protein 33B	706.158	0.580883	0.111106	5.2282	1.71172e-07	1.30505e-06
79201	Tnfrsf23	tumor necrosis factor receptor superfamily, member 23	922.682	0.580899	0.127834	4.54418	5.51495e-06	3.0483e-05
234258	Neil3	nei like 3 (E. coli)	72.2817	0.580963	0.291619	1.9922	0.0463496	0.0942119
321003	Xpnpep3	X-prolyl aminopeptidase 3, mitochondrial	720.049	0.580993	0.135604	4.28447	1.83178e-05	8.98391e-05
16407	Itgae	integrin alpha E, epithelial-associated	266.158	0.581046	0.25006	2.32363	0.0201456	0.0461443
216578	Papolg	poly(A) polymerase gamma	1694.17	0.581067	0.0983736	5.90674	3.48942e-09	3.79122e-08
12845	Comp	cartilage oligomeric matrix protein	271.889	0.581611	0.184743	3.14821	0.00164272	0.00509179
723902	Mir7-1	microRNA 7-1	100.73	0.58173	0.253091	2.29851	0.021533	0.0487956
100042235	Gm3739	predicted gene 3739	467.059	0.581975	0.175697	3.31238	0.000925044	0.00305606
74213	Rbm26	RNA binding motif protein 26	6155.59	0.58206	0.12372	4.70467	2.54279e-06	1.5145e-05
432769	Zfp708	zinc finger protein 708	362.364	0.582155	0.170105	3.42233	0.00062086	0.00212653
208194	Exog	endo/exonuclease (5'-3'), endonuclease G-like	1500.44	0.582929	0.0860997	6.7704	1.28426e-11	2.15004e-10
211135	D130040H23Rik	RIKEN cDNA D130040H23 gene	305.909	0.583783	0.211088	2.76559	0.00568201	0.015372
58198	Sall1	spalt like transcription factor 1	59628.1	0.583977	0.071742	8.13996	3.95413e-16	1.28963e-14
70998	Phf6	PHD finger protein 6	1415.43	0.584039	0.107495	5.43319	5.53569e-08	4.70534e-07
22643	Zfp101	zinc finger protein 101	486.114	0.584135	0.137295	4.25459	2.09431e-05	0.000101166
668525	Gm9222	predicted gene 9222	574.875	0.584389	0.136738	4.27378	1.92187e-05	9.38212e-05
26885	Casp8ap2	caspase 8 associated protein 2	2290.91	0.584404	0.0931013	6.27708	3.44997e-10	4.55821e-09
217864	Rcor1	REST corepressor 1	2371.73	0.585219	0.106737	5.48282	4.18606e-08	3.64433e-07
208292	Zfp871	zinc finger protein 871	9426.1	0.585393	0.0678766	8.62438	6.44431e-18	2.60314e-16
212679	Mars2	methionine-tRNA synthetase 2 (mitochondrial)	266.29	0.58549	0.1834	3.19243	0.00141082	0.00445701
106326	Osbpl11	oxysterol binding protein-like 11	11448.3	0.585519	0.0822451	7.1192	1.08558e-12	2.12435e-11
237246	BC022960	cDNA sequence BC022960	133.686	0.586035	0.231762	2.5286	0.0114518	0.0282873
78878	Ftx	Ftx transcript, Xist regulator (non-protein coding)	1209.57	0.5862	0.120913	4.8481	1.24647e-06	7.92518e-06
665503	Gm7664	predicted gene 7664	218.218	0.586243	0.180552	3.24694	0.00116652	0.0037566
23857	Dmtf1	cyclin D binding myb like transcription factor 1	7386.31	0.586519	0.0616355	9.51592	1.80111e-21	1.00702e-19
22268	Upk1b	uroplakin 1B	8653.96	0.586574	0.0917837	6.39082	1.64997e-10	2.28994e-09
17355	Aff1	AF4/FMR2 family, member 1	8072.37	0.586584	0.11925	4.91894	8.70133e-07	5.7677e-06
224014	Fgd4	FYVE, RhoGEF and PH domain containing 4	2569.98	0.586638	0.10974	5.34569	9.00746e-08	7.31732e-07
67296	Socs4	suppressor of cytokine signaling 4	1461.97	0.587303	0.105825	5.54976	2.86055e-08	2.56126e-07
240283	Dmxl1	Dmx-like 1	7210.05	0.58794	0.0930756	6.3168	2.67032e-10	3.58731e-09
244650	Phlpp2	PH domain and leucine rich repeat protein phosphatase 2	3277.14	0.588023	0.102577	5.73253	9.89442e-09	9.74067e-08
72560	Naalad2	N-acetylated alpha-linked acidic dipeptidase 2	8255.27	0.588122	0.0820545	7.16746	7.64044e-13	1.53261e-11
73825	Ppp1r21	protein phosphatase 1, regulatory subunit 21	10651.1	0.588143	0.0969532	6.06625	1.30929e-09	1.55056e-08
100043636	AI662270	expressed sequence AI662270	374.545	0.588596	0.1612	3.65134	0.000260875	0.000977143
73341	Arhgef6	Rac/Cdc42 guanine nucleotide exchange factor (GEF) 6	13238.3	0.589088	0.0755895	7.79325	6.53069e-15	1.77772e-13
100042165	Thoc2l	THO complex subunit 2-like	1164.57	0.589266	0.18729	3.14628	0.00165359	0.0051192
381812	Cracr2a	calcium release activated channel regulator 2A	143.249	0.589882	0.206238	2.8602	0.00423377	0.0118376
72776	Sass6	SAS-6 centriolar assembly protein	755.833	0.590468	0.12689	4.65338	3.2654e-06	1.89865e-05
241308	Ralgps1	Ral GEF with PH domain and SH3 binding motif 1	1155.49	0.590643	0.139246	4.24173	2.218e-05	0.000106469
71326	Treml1	triggering receptor expressed on myeloid cells-like 1	186.915	0.590985	0.199971	2.95536	0.00312306	0.00903173
73233	Zfp942	zinc finger protein 942	1844.53	0.591588	0.095229	6.21227	5.22249e-10	6.68448e-09
244349	Kat6a	K(lysine) acetyltransferase 6A	17148.5	0.592134	0.0951665	6.22209	4.90583e-10	6.30668e-09
75956	Srrm2	serine/arginine repetitive matrix 2	41037.5	0.592345	0.0824529	7.18404	6.76825e-13	1.36857e-11
11881	Arsb	arylsulfatase B	34432.1	0.592403	0.0573916	10.3221	5.59719e-25	4.48081e-23
238799	Tnpo1	transportin 1	9099.09	0.592935	0.114963	5.15762	2.50108e-07	1.84847e-06
67230	Zfp329	zinc finger protein 329	1826.94	0.594029	0.119678	4.96357	6.92107e-07	4.67743e-06
213993	Ccdc186	coiled-coil domain containing 186	1564.67	0.594161	0.115131	5.16076	2.45948e-07	1.82001e-06
73430	Zfp974	zinc finger protein 974	919.896	0.594217	0.105871	5.61263	1.99273e-08	1.82982e-07
320209	Ddx11	DEAD/H box helicase 11	532.561	0.594219	0.159821	3.71802	0.000200791	0.000771282
12544	Cdc45	cell division cycle 45	171.756	0.594888	0.243822	2.43985	0.0146934	0.0352682
244871	Zc3h12c	zinc finger CCCH type containing 12C	1832.41	0.595202	0.135389	4.39625	1.10136e-05	5.68501e-05
23894	Gtf2h2	general transcription factor II H, polypeptide 2	8808.06	0.595697	0.072209	8.24962	1.58896e-16	5.4445e-15
67477	Abhd15	abhydrolase domain containing 15	4265.52	0.596174	0.0919403	6.48436	8.91081e-11	1.29379e-09
68865	Arv1	ARV1 homolog, fatty acid homeostasis modulator	416.076	0.596502	0.137428	4.34048	1.42171e-05	7.14383e-05
100502618	Gm19288	predicted gene, 19288	106.787	0.596555	0.236789	2.51935	0.0117571	0.028928
238247	Arid4a	AT rich interactive domain 4A (RBP1-like)	7820.34	0.596762	0.086016	6.93779	3.98268e-12	7.15014e-11
24127	Xrn1	5'-3' exoribonuclease 1	2819.6	0.596797	0.135509	4.40413	1.06211e-05	5.50658e-05
621976	Tmem170b	transmembrane protein 170B	9733.29	0.596927	0.0905558	6.59182	4.34464e-11	6.66532e-10
72672	Zfp518a	zinc finger protein 518A	3061.67	0.596946	0.0899514	6.63631	3.21633e-11	5.04417e-10
72289	Malat1	metastasis associated lung adenocarcinoma transcript 1 (non-coding RNA)	96704.9	0.597641	0.0960259	6.22375	4.85418e-10	6.24483e-09
72826	Fam76b	family with sequence similarity 76, member B	5909.48	0.597844	0.0738429	8.09616	5.67232e-16	1.80653e-14
69543	Capns2	calpain, small subunit 2	418.894	0.5979	0.192695	3.10282	0.00191684	0.00583264
50778	Rgs1	regulator of G-protein signaling 1	23901.6	0.598162	0.101612	5.8867	3.9399e-09	4.22078e-08
232406	BC035044	cDNA sequence BC035044	4537.11	0.598289	0.0831102	7.19874	6.07702e-13	1.24163e-11
69671	Tmem52	transmembrane protein 52	455.667	0.598484	0.159004	3.76396	0.000167242	0.000652662
327987	Med13	mediator complex subunit 13	10757	0.59854	0.0841434	7.11333	1.13275e-12	2.21176e-11
329908	Usp24	ubiquitin specific peptidase 24	16898.5	0.59859	0.10146	5.89975	3.64046e-09	3.92626e-08
12367	Casp3	caspase 3	2145.12	0.598769	0.116889	5.12256	3.01423e-07	2.19392e-06
70385	Spdl1	spindle apparatus coiled-coil protein 1	101.965	0.598937	0.297096	2.01597	0.043803	0.0898507
108686	Ccdc88a	coiled coil domain containing 88A	3510.44	0.59895	0.0976489	6.13371	8.58536e-10	1.05077e-08
67246	Resf1	retroelement silencing factor 1	6423.27	0.59919	0.0960711	6.23694	4.46203e-10	5.76562e-09
75302	Asxl2	ASXL transcriptional regulator 2	5495.19	0.599501	0.0742208	8.07727	6.62302e-16	2.09416e-14
215335	Slc36a1	solute carrier family 36 (proton/amino acid symporter), member 1	12757.1	0.599922	0.070626	8.49434	1.99055e-17	7.67125e-16
15572	Elavl4	ELAV like RNA binding protein 4	794.876	0.60057	0.153761	3.90586	9.38908e-05	0.000389634
233637	Gm4887	predicted gene 4887	52.6179	0.601301	0.304311	1.97594	0.0481613	0.0973061
626391	Zfp951	zinc finger protein 951	750.762	0.601949	0.16675	3.60988	0.000306333	0.00113129
66966	Trit1	tRNA isopentenyltransferase 1	2416.15	0.602056	0.0981255	6.13557	8.4855e-10	1.04144e-08
244721	Zfp846	zinc finger protein 846	767.968	0.602189	0.132555	4.54292	5.54811e-06	3.06023e-05
109181	Trip11	thyroid hormone receptor interactor 11	3454.86	0.602896	0.128288	4.69956	2.60724e-06	1.54712e-05
268980	Strn	striatin, calmodulin binding protein	2392.01	0.603788	0.0986734	6.11906	9.41303e-10	1.14728e-08
243833	Zfp128	zinc finger protein 128	494.961	0.604088	0.123172	4.90442	9.3702e-07	6.16236e-06
380850	Gm5141	predicted gene 5141	380.954	0.604091	0.162633	3.71445	0.000203644	0.000780707
16589	Uhmk1	U2AF homology motif (UHM) kinase 1	1377.38	0.604211	0.171511	3.52286	0.000426913	0.00152604
338364	Trim65	tripartite motif-containing 65	1805.26	0.604371	0.110099	5.48935	4.03408e-08	3.52422e-07
230098	Arhgef39	Rho guanine nucleotide exchange factor (GEF) 39	176.689	0.604679	0.187597	3.2233	0.00126725	0.00404986
17258	Mef2a	myocyte enhancer factor 2A	22998.3	0.60469	0.0808601	7.47823	7.53324e-14	1.78088e-12
108000	Cenpf	centromere protein F	456.424	0.604732	0.173047	3.4946	0.000474771	0.00167535
100526796	Cahm	colon adenocarcinoma hypermethylated RNA	246.993	0.604844	0.222649	2.71659	0.00659589	0.0175003
233545	Emsy	EMSY, BRCA2-interacting transcriptional repressor	2882.45	0.604898	0.0871826	6.93829	3.96871e-12	7.13233e-11
17279	Melk	maternal embryonic leucine zipper kinase	97.4975	0.605039	0.297631	2.03285	0.0420674	0.0868265
217944	Rapgef5	Rap guanine nucleotide exchange factor (GEF) 5	8060.74	0.605636	0.0773631	7.8285	4.93744e-15	1.37375e-13
108154	Adamts6	a disintegrin-like and metallopeptidase (reprolysin type) with thrombospondin type 1 motif, 6	350.461	0.606216	0.146415	4.14041	3.46691e-05	0.000159216
218311	Zfp455	zinc finger protein 455	625.173	0.608337	0.122633	4.96064	7.02625e-07	4.74487e-06
233789	Smg1	SMG1 nonsense mediated mRNA decay associated PI3K related kinase	24667.3	0.608902	0.111036	5.48382	4.16245e-08	3.62736e-07
107895	Mgat5	mannoside acetylglucosaminyltransferase 5	1957.67	0.609299	0.133801	4.55377	5.26933e-06	2.92848e-05
116940	Tgs1	trimethylguanosine synthase 1	5763.75	0.609304	0.0856788	7.11149	1.14796e-12	2.2365e-11
72567	Bclaf1	BCL2-associated transcription factor 1	10529.5	0.609519	0.0814543	7.48296	7.26692e-14	1.72486e-12
110119	Mpi	mannose phosphate isomerase	3944.19	0.609837	0.0763399	7.98844	1.36659e-15	4.09326e-14
67684	Luc7l3	LUC7-like 3 (S. cerevisiae)	6997.28	0.610642	0.0818635	7.45927	8.70044e-14	2.04038e-12
433855	AI506816	expressed sequence AI506816	141.669	0.610691	0.239158	2.5535	0.0106646	0.0266343
70155	Ogfrl1	opioid growth factor receptor-like 1	12812.9	0.611303	0.0954849	6.40209	1.53264e-10	2.14229e-09
12448	Ccne2	cyclin E2	92.7388	0.612487	0.26686	2.29517	0.0217236	0.0491706
71163	Zfp626	zinc finger protein 626	474.047	0.61277	0.138677	4.41868	9.93035e-06	5.19588e-05
100042100	Gm3667	predicted gene 3667	254.07	0.613253	0.171832	3.56892	0.000358463	0.00130251
109151	Chd9	chromodomain helicase DNA binding protein 9	15143.7	0.613288	0.0786199	7.80067	6.15783e-15	1.68665e-13
17132	Maf	avian musculoaponeurotic fibrosarcoma oncogene homolog	18965	0.613458	0.115016	5.33367	9.62474e-08	7.74022e-07
216742	Fnip1	folliculin interacting protein 1	7939.49	0.613794	0.0986173	6.224	4.84637e-10	6.23934e-09
246738	Dnajc28	DnaJ heat shock protein family (Hsp40) member C28	1182.73	0.613875	0.104294	5.886	3.95649e-09	4.2334e-08
627049	Zfp800	zinc finger protein 800	2808.64	0.614072	0.10117	6.06973	1.28123e-09	1.52055e-08
50878	Stag3	stromal antigen 3	480.546	0.614128	0.136104	4.51219	6.41629e-06	3.48777e-05
100040944	Gm3055	predicted gene 3055	142.026	0.614261	0.263309	2.33286	0.0196557	0.0452519
14007	Celf2	CUGBP, Elav-like family member 2	17184.8	0.615021	0.0944634	6.51067	7.48141e-11	1.09793e-09
434234	Rexo5	RNA exonuclease 5	375.619	0.616405	0.144116	4.27714	1.8931e-05	9.26406e-05
52150	Kcnk6	potassium inwardly-rectifying channel, subfamily K, member 6	20217.3	0.617077	0.0859003	7.18365	6.78768e-13	1.37093e-11
383103	Tvp23a	trans-golgi network vesicle protein 23A	164.048	0.617484	0.243279	2.53817	0.0111434	0.0276498
18796	Plcb2	phospholipase C, beta 2	13786.2	0.618302	0.0733865	8.42529	3.59872e-17	1.33997e-15
18817	Plk1	polo like kinase 1	147.317	0.618575	0.261974	2.36121	0.0182155	0.0424522
67263	Zswim6	zinc finger SWIM-type containing 6	7062.22	0.618714	0.0874372	7.0761	1.48273e-12	2.85397e-11
14009	Etv1	ets variant 1	2174.37	0.618881	0.101301	6.10931	1.00062e-09	1.20788e-08
233058	Zfp420	zinc finger protein 420	664.696	0.619671	0.145631	4.25506	2.0899e-05	0.000100988
109676	Ank2	ankyrin 2, brain	2308.56	0.620341	0.0962428	6.44559	1.15154e-10	1.64218e-09
210544	Tbc1d31	TBC1 domain family, member 31	2500.97	0.620502	0.116983	5.3042	1.13166e-07	8.96974e-07
210503	Zfp677	zinc finger protein 677	759.286	0.62127	0.121833	5.09935	3.40825e-07	2.44605e-06
231506	Lin54	lin-54 DREAM MuvB core complex component	1420.04	0.621707	0.0981434	6.33468	2.37841e-10	3.22219e-09
67712	Slc25a37	solute carrier family 25, member 37	9355.48	0.622917	0.0719032	8.66326	4.58442e-18	1.869e-16
53599	Cd164	CD164 antigen	57844.4	0.623298	0.0811041	7.68516	1.52805e-14	3.9988e-13
71007	D7Ertd443e	DNA segment, Chr 7, ERATO Doi 443, expressed	263.541	0.623349	0.198065	3.14719	0.0016485	0.00510701
270120	Fat3	FAT atypical cadherin 3	3833.08	0.623963	0.1451	4.30022	1.70626e-05	8.40578e-05
52276	Cdca8	cell division cycle associated 8	154.175	0.624407	0.249201	2.50563	0.0122232	0.0299242
100038577	Gm10790	predicted gene 10790	7657.21	0.62483	0.0979763	6.37736	1.80169e-10	2.48873e-09
217946	Cdca7l	cell division cycle associated 7 like	56.9871	0.624883	0.284844	2.19377	0.0282518	0.0614816
74648	S100pbp	S100P binding protein	947.969	0.625628	0.104889	5.96464	2.4517e-09	2.74155e-08
102442	Dennd4a	DENN/MADD domain containing 4A	18923.7	0.625786	0.0867086	7.21712	5.31e-13	1.0938e-11
381489	Rxfp1	relaxin/insulin-like family peptide receptor 1	262.424	0.626359	0.1916	3.26911	0.00107888	0.00350511
73451	Zfp763	zinc finger protein 763	563.175	0.626753	0.136136	4.60387	4.14715e-06	2.3546e-05
668572	2610021A01Rik	RIKEN cDNA 2610021A01 gene	1235.12	0.626784	0.093833	6.67978	2.39295e-11	3.83481e-10
667214	9930111J21Rik1	RIKEN cDNA 9930111J21 gene 1	2653.76	0.627953	0.160399	3.91495	9.04214e-05	0.000376834
60530	Fignl1	fidgetin-like 1	148.39	0.62836	0.219546	2.86209	0.00420853	0.0117708
70729	Nos1ap	nitric oxide synthase 1 (neuronal) adaptor protein	476.955	0.628666	0.162812	3.8613	0.000112787	0.000458647
70408	Polr3f	polymerase (RNA) III (DNA directed) polypeptide F	2809.42	0.62899	0.112814	5.57548	2.46849e-08	2.23637e-07
19878	Rock2	Rho-associated coiled-coil containing protein kinase 2	16842	0.629515	0.0682503	9.22363	2.8721e-20	1.45773e-18
67120	Ttc14	tetratricopeptide repeat domain 14	7584.31	0.629678	0.0825231	7.63033	2.34157e-14	6.00287e-13
217558	G2e3	G2/M-phase specific E3 ubiquitin ligase	1906.29	0.629721	0.116784	5.39217	6.96136e-08	5.78591e-07
56869	Zfp109	zinc finger protein 109	315.364	0.630859	0.179386	3.51677	0.000436839	0.00155773
217262	Abca9	ATP-binding cassette, sub-family A (ABC1), member 9	54558.6	0.630879	0.119386	5.28436	1.26142e-07	9.91346e-07
66625	Pnisr	PNN interacting serine/arginine-rich	10520.3	0.631302	0.071121	8.87644	6.90351e-19	3.00209e-17
240869	Zbtb37	zinc finger and BTB domain containing 37	1211.69	0.631987	0.150438	4.20098	2.65765e-05	0.00012508
71924	Tube1	tubulin, epsilon 1	64.9694	0.6326	0.287408	2.20105	0.0277322	0.060519
408067	Zfp874b	zinc finger protein 874b	431.116	0.632931	0.1545	4.09665	4.19168e-05	0.000188711
53603	Tslp	thymic stromal lymphopoietin	133.386	0.633288	0.25433	2.49003	0.0127733	0.0311283
72154	Zfp157	zinc finger protein 157	1993.99	0.633397	0.0956206	6.62407	3.49446e-11	5.4416e-10
100042889	C920021L13Rik	RIKEN cDNA C920021L13 gene	196.228	0.634028	0.189403	3.34751	0.000815401	0.00272709
100504421	2900076A07Rik	RIKEN cDNA 2900076A07 gene	175.339	0.634055	0.234243	2.70682	0.00679306	0.0179639
14345	Fut4	fucosyltransferase 4	352.145	0.634577	0.139842	4.5378	5.68433e-06	3.12461e-05
319675	Cep295	centrosomal protein 295	2344.36	0.634773	0.0799765	7.93699	2.07142e-15	6.07018e-14
67420	Far1	fatty acyl CoA reductase 1	8310.91	0.635079	0.123215	5.15424	2.54662e-07	1.88134e-06
432730	Gm5446	predicted gene 5446	536.911	0.635428	0.166664	3.81262	0.000137502	0.000548637
19889	Rp2	retinitis pigmentosa 2 homolog	11928.1	0.635545	0.0810639	7.84005	4.50383e-15	1.26107e-13
232157	Mob1a	MOB kinase activator 1A	8970.36	0.635609	0.0956264	6.64679	2.99548e-11	4.7146e-10
544971	Bdp1	B double prime 1, subunit of RNA polymerase III transcription initiation factor IIIB	3777.19	0.636444	0.08385	7.59027	3.19237e-14	8.0008e-13
77036	1700109H08Rik	RIKEN cDNA 1700109H08 gene	67.0951	0.636509	0.312528	2.03664	0.0416859	0.0861805
270160	Rab39	RAB39, member RAS oncogene family	2902.85	0.637378	0.094261	6.76184	1.3625e-11	2.27669e-10
54392	Ncapg	non-SMC condensin I complex, subunit G	97.1075	0.637469	0.280764	2.27048	0.0231786	0.0519829
209334	Gen1	GEN1, Holliday junction 5' flap endonuclease	78.9532	0.637715	0.316856	2.01263	0.0441535	0.0904539
20541	Slc8a1	solute carrier family 8 (sodium/calcium exchanger), member 1	11666	0.639147	0.0787236	8.11888	4.70525e-16	1.52053e-14
331487	Uprt	uracil phosphoribosyltransferase	201.324	0.639639	0.195725	3.26805	0.00108293	0.00351696
629016	Zfp953	zinc finger protein 953	878.996	0.639652	0.147235	4.34442	1.39646e-05	7.03102e-05
211378	6720489N17Rik	RIKEN cDNA 6720489N17 gene	253.776	0.641557	0.178319	3.5978	0.00032092	0.00117997
236727	Slc9a7	solute carrier family 9 (sodium/hydrogen exchanger), member 7	1027.9	0.641989	0.16213	3.95972	7.50381e-05	0.000318835
777655	Ighj3	immunoglobulin heavy joining 3	135.992	0.64228	0.233002	2.75655	0.00584149	0.0157502
244209	Cyp2r1	cytochrome P450, family 2, subfamily r, polypeptide 1	377.668	0.642922	0.145962	4.40472	1.05922e-05	5.49807e-05
22289	Kdm6a	lysine (K)-specific demethylase 6A	3622.84	0.643383	0.0819645	7.84953	4.17588e-15	1.17485e-13
625424	Gm6583	predicted gene 6583	216.298	0.644373	0.221795	2.90527	0.00366936	0.010425
17952	Naip6	NLR family, apoptosis inhibitory protein 6	7216.48	0.645459	0.0874763	7.37868	1.59868e-13	3.61902e-12
226418	Yod1	YOD1 deubiquitinase	798.076	0.646967	0.113116	5.71952	1.06826e-08	1.04176e-07
381306	BC055324	cDNA sequence BC055324	310.342	0.647371	0.170482	3.7973	0.000146281	0.00058038
237758	Zfp454	zinc finger protein 454	166.602	0.647874	0.20949	3.09262	0.00198395	0.00602126
320506	Lmbrd2	LMBR1 domain containing 2	1462.9	0.64847	0.177051	3.66261	0.000249654	0.000939511
12343	Capza2	capping protein (actin filament) muscle Z-line, alpha 2	16903.8	0.648787	0.0785775	8.25666	1.49806e-16	5.16319e-15
72119	Tpx2	TPX2, microtubule-associated	294.785	0.649269	0.190937	3.40044	0.000672786	0.00229101
70799	Cep192	centrosomal protein 192	4532.32	0.649351	0.115251	5.63421	1.75861e-08	1.64573e-07
70691	3830403N18Rik	RIKEN cDNA 3830403N18 gene	468.098	0.649983	0.20536	3.16509	0.00155033	0.00484463
629959	Lin52-ps	lin-52 DREAM MuvB core complex component, pseudogene	96.3821	0.651114	0.2295	2.8371	0.00455256	0.0126247
22709	Zfp51	zinc finger protein 51	643.56	0.651187	0.128406	5.07131	3.95092e-07	2.80015e-06
69918	2610020C07Rik	RIKEN cDNA 2610020C07 gene	157.609	0.651243	0.257672	2.52741	0.0114909	0.028368
12489	Cd33	CD33 antigen	26621.7	0.651385	0.0735161	8.86044	7.96991e-19	3.42356e-17
245650	Gucy2f	guanylate cyclase 2f	90.6734	0.652058	0.299921	2.1741	0.0296975	0.0642072
237860	Ssh2	slingshot protein phosphatase 2	42462.8	0.652559	0.0999159	6.53108	6.52966e-11	9.68016e-10
240068	Zfp563	zinc finger protein 563	753.445	0.653185	0.115521	5.65427	1.56514e-08	1.482e-07
57781	Cd200r1	CD200 receptor 1	1611.5	0.654077	0.0964209	6.78356	1.1725e-11	1.97987e-10
12789	Cnga2	cyclic nucleotide gated channel alpha 2	52.9894	0.654082	0.327146	1.99936	0.0455699	0.092837
272347	Zfp398	zinc finger protein 398	1009.36	0.655195	0.120834	5.42225	5.88524e-08	4.98561e-07
69944	2810021J22Rik	RIKEN cDNA 2810021J22 gene	507.319	0.656006	0.153959	4.26091	2.036e-05	9.86194e-05
241066	Carf	calcium response factor	568.637	0.656795	0.137812	4.76586	1.88048e-06	1.15036e-05
76634	1700110C19Rik	RIKEN cDNA 1700110C19 gene	108.158	0.657817	0.247407	2.65885	0.00784081	0.0203316
100504261	Gm17608	predicted gene, 17608	95.5343	0.658039	0.271732	2.42165	0.0154502	0.0368063
234515	Inpp4b	inositol polyphosphate-4-phosphatase, type II	3039.41	0.658726	0.110003	5.98827	2.12086e-09	2.40674e-08
12449	Ccnf	cyclin F	129.581	0.660299	0.262541	2.51504	0.011902	0.0292069
108937	Rnf169	ring finger protein 169	5006.96	0.660808	0.0980623	6.73866	1.59857e-11	2.63862e-10
74366	4932422M17Rik	RIKEN cDNA 4932422M17 gene	281.837	0.660914	0.164464	4.0186	5.85459e-05	0.000254973
320538	Ubn2	ubinuclein 2	9255.56	0.661653	0.0998369	6.62734	3.41792e-11	5.33656e-10
100043761	Gm14399	predicted gene 14399	244.532	0.661879	0.175888	3.76307	0.000167839	0.000654702
56367	Scoc	short coiled-coil protein	19492.2	0.662102	0.0809551	8.17863	2.87087e-16	9.6125e-15
21408	Zfp354a	zinc finger protein 354A	514.043	0.663196	0.129241	5.13147	2.87489e-07	2.10531e-06
22746	Zfp85	zinc finger protein 85	377.196	0.663244	0.145179	4.56844	4.91358e-06	2.75501e-05
73906	4833417C18Rik	RIKEN cDNA 4833417C18 gene	58.658	0.663323	0.333241	1.99052	0.0465337	0.0945272
16880	Lifr	LIF receptor alpha	7182.18	0.663465	0.105331	6.29885	2.99871e-10	3.99194e-09
12728	Clcn5	chloride channel, voltage-sensitive 5	807.769	0.665686	0.17307	3.84633	0.000119899	0.000484995
380797	Ighd	immunoglobulin heavy constant delta	771.16	0.666292	0.151646	4.39373	1.11423e-05	5.743e-05
668923	Zfp442	zinc finger protein 442	309.023	0.667044	0.173601	3.8424	0.000121838	0.000492158
626848	Zfp971	zinc finger protein 971	1025.71	0.667316	0.126151	5.2898	1.22453e-07	9.64944e-07
320088	C030034L19Rik	RIKEN cDNA C030034L19 gene	200.45	0.667369	0.307841	2.1679	0.0301662	0.0650714
100503704	Gm16861	predicted gene, 16861	288.067	0.667932	0.181651	3.67701	0.00023598	0.000892247
216177	AU041133	expressed sequence AU041133	505.978	0.66816	0.12814	5.2143	1.84514e-07	1.39831e-06
100038363	F630028O10Rik	RIKEN cDNA F630028O10 gene	184.69	0.669975	0.271911	2.46395	0.0137416	0.0331939
100380944	Ino80dos	INO80 complex subunit D, opposite strand	97.8242	0.670029	0.239258	2.80045	0.00510315	0.0139734
637515	Nlrp1b	NLR family, pyrin domain containing 1B	6000.92	0.670039	0.0899488	7.44912	9.39672e-14	2.19781e-12
24136	Zeb2	zinc finger E-box binding homeobox 2	21346.2	0.670334	0.0939279	7.13669	9.56086e-13	1.88351e-11
66689	Klhl28	kelch-like 28	1182.5	0.670514	0.113213	5.92258	3.16924e-09	3.45828e-08
631323	Gm12250	predicted gene 12250	583.943	0.671245	0.1727	3.88677	0.000101587	0.000418418
67603	Dusp6	dual specificity phosphatase 6	51173.9	0.672592	0.086338	7.79022	6.68926e-15	1.81527e-13
72404	Wdr44	WD repeat domain 44	4877.62	0.672832	0.0806386	8.34379	7.19481e-17	2.6073e-15
22441	Xlr	X-linked lymphocyte-regulated	2825.2	0.674229	0.0874296	7.71168	1.24172e-14	3.27383e-13
330788	Zfp866	zinc finger protein 866	2256.56	0.674358	0.0966557	6.9769	3.01754e-12	5.52441e-11
329650	Med12l	mediator complex subunit 12-like	2840.8	0.674871	0.107613	6.27129	3.58078e-10	4.71688e-09
623781	Gm14137	predicted gene 14137	100.065	0.675119	0.266989	2.52864	0.0114504	0.0282873
100416706	Zfp729b	zinc finger protein 729b	2212.76	0.675494	0.101565	6.65082	2.91456e-11	4.60783e-10
229542	Gatad2b	GATA zinc finger domain containing 2B	1734.12	0.675664	0.115606	5.84456	5.07902e-09	5.33086e-08
16194	Il6ra	interleukin 6 receptor, alpha	19231.2	0.676508	0.107031	6.32068	2.60406e-10	3.50098e-09
78749	Filip1l	filamin A interacting protein 1-like	6620.9	0.678603	0.0929385	7.30164	2.84289e-13	6.21573e-12
235956	Zfp825	zinc finger protein 825	411.694	0.678776	0.134736	5.03781	4.70899e-07	3.28585e-06
12663	Chml	choroideremia-like	1822.88	0.6789	0.0999674	6.79121	1.11193e-11	1.88302e-10
21812	Tgfbr1	transforming growth factor, beta receptor I	133127	0.679674	0.0811378	8.37679	5.43927e-17	1.98336e-15
22688	Zfp26	zinc finger protein 26	2416.82	0.680101	0.0953967	7.12919	1.00964e-12	1.98237e-11
94212	Pag1	phosphoprotein associated with glycosphingolipid microdomains 1	36055.1	0.680112	0.0960471	7.08102	1.43095e-12	2.76034e-11
777656	Ighj4	immunoglobulin heavy joining 4	246.021	0.681644	0.191665	3.55643	0.000375924	0.00135838
18750	Prkca	protein kinase C, alpha	4269.85	0.681792	0.0810797	8.40891	4.13846e-17	1.53445e-15
224585	Zfp160	zinc finger protein 160	2096.07	0.68181	0.0964911	7.06604	1.59417e-12	3.04847e-11
319518	Pdpr	pyruvate dehydrogenase phosphatase regulatory subunit	821.357	0.682288	0.157867	4.32191	1.54683e-05	7.70658e-05
240034	Zfp760	zinc finger protein 760	935.017	0.682736	0.152918	4.46472	8.01729e-06	4.284e-05
408068	Zfp738	zinc finger protein 738	1648.15	0.682779	0.105255	6.48689	8.7627e-11	1.27439e-09
100216532	Snord2	small nucleolar RNA, C/D box 2	110.342	0.683411	0.256261	2.66686	0.00765643	0.0199239
238693	Zfp58	zinc finger protein 58	635.099	0.684083	0.146872	4.65769	3.19782e-06	1.86243e-05
100043676	Gm4583	predicted gene 4583	70.6465	0.685082	0.337421	2.03034	0.0423215	0.0872886
320191	Hook3	hook microtubule tethering protein 3	9601.79	0.685549	0.0969466	7.0714	1.53374e-12	2.94535e-11
76832	Hyls1	HYLS1, centriolar and ciliogenesis associated	300.923	0.685611	0.165694	4.13782	3.50614e-05	0.000160766
66949	Trim59	tripartite motif-containing 59	208.131	0.686353	0.205626	3.33786	0.000844259	0.00281345
12835	Col6a3	collagen, type VI, alpha 3	5612.41	0.686644	0.0787977	8.71401	2.93311e-18	1.21835e-16
12442	Ccnb2	cyclin B2	160.628	0.687468	0.251889	2.72925	0.00634779	0.0169511
17248	Mdm4	transformed mouse 3T3 cell double minute 4	9104.82	0.687614	0.103798	6.62451	3.48408e-11	5.43023e-10
69930	Zfp715	zinc finger protein 715	8517.45	0.688624	0.0856689	8.0382	9.11645e-16	2.80697e-14
83946	Phip	pleckstrin homology domain interacting protein	8833.76	0.689676	0.107689	6.40436	1.51e-10	2.114e-09
68306	4930565N06Rik	RIKEN cDNA 4930565N06 gene	227.626	0.690101	0.301053	2.29229	0.0218889	0.0494812
223332	Ranbp3l	RAN binding protein 3-like	195.237	0.690329	0.212604	3.24701	0.00116623	0.00375632
66977	Nuf2	NUF2, NDC80 kinetochore complex component	251.072	0.691399	0.230862	2.99486	0.00274575	0.00804094
243025	Tmem156	transmembrane protein 156	187.099	0.694369	0.238971	2.90567	0.00366473	0.0104152
239528	Ago2	argonaute RISC catalytic subunit 2	3235.03	0.695112	0.14168	4.90622	9.28464e-07	6.11065e-06
353346	Gpr141	G protein-coupled receptor 141	158.147	0.696829	0.229722	3.03336	0.0024185	0.0071914
271981	Tbck	TBC1 domain containing kinase	1064.86	0.69832	0.128874	5.41861	6.00632e-08	5.07841e-07
545938	Zfp607a	zinc finger protein 607A	601.947	0.700502	0.149119	4.6976	2.63234e-06	1.56097e-05
18708	Pik3r1	phosphoinositide-3-kinase regulatory subunit 1	19747.1	0.701296	0.0859738	8.15709	3.43192e-16	1.13402e-14
229780	Trmt13	tRNA methyltransferase 13	555.757	0.701851	0.134101	5.23377	1.66091e-07	1.27238e-06
231503	Tmem150c	transmembrane protein 150C	45.9475	0.70547	0.32499	2.17074	0.0299506	0.0646514
66897	Naa16	N(alpha)-acetyltransferase 16, NatA auxiliary subunit	2184.07	0.705507	0.102404	6.88948	5.5997e-12	9.88196e-11
13211	Dhx9	DEAH (Asp-Glu-Ala-His) box polypeptide 9	19042.4	0.706325	0.0835097	8.458	2.72007e-17	1.02145e-15
245240	9930111J21Rik2	RIKEN cDNA 9930111J21 gene 2	149.912	0.707109	0.213039	3.31915	0.000902923	0.00298915
117198	Ivns1abp	influenza virus NS1A binding protein	113452	0.707503	0.081663	8.6637	4.56711e-18	1.86626e-16
70252	Jpx	Jpx transcript, Xist activator (non-protein coding)	225.535	0.7098	0.215004	3.30134	0.000962257	0.00316594
12771	Ccr3	chemokine (C-C motif) receptor 3	171.518	0.711393	0.199449	3.56678	0.000361388	0.00131124
20135	Rrm2	ribonucleotide reductase M2	121.443	0.712633	0.265968	2.67939	0.00737555	0.0193065
100503152	Gm19578	predicted gene, 19578	91.9233	0.712658	0.316035	2.25499	0.0241336	0.0538641
27214	Dbf4	DBF4 zinc finger	627.338	0.713149	0.15534	4.59089	4.41361e-06	2.49542e-05
235047	Zfp809	zinc finger protein 809	1210.45	0.713545	0.103044	6.92468	4.36957e-12	7.78915e-11
100048658	Ddx43	DEAD box helicase 43	613.43	0.713863	0.158864	4.49354	7.00496e-06	3.78092e-05
70472	Atad2	ATPase family, AAA domain containing 2	1487.42	0.714736	0.14256	5.01357	5.34302e-07	3.69604e-06
100041958	Lamtor3-ps	late endosomal/lysosomal adaptor, MAPK and MTOR activator 3, pseudogene	197.53	0.715492	0.188506	3.7956	0.000147287	0.000583845
280662	Afm	afamin	101.581	0.715511	0.235485	3.03846	0.00237792	0.00709108
22137	Ttk	Ttk protein kinase	61.8738	0.715575	0.310575	2.30403	0.0212207	0.0482272
100526469	Mir3064	microRNA 3064	573.302	0.716083	0.152619	4.69197	2.70593e-06	1.59815e-05
229675	Rsbn1	rosbin, round spermatid basic protein 1	2719.99	0.716939	0.0847196	8.4625	2.61716e-17	9.87013e-16
320685	Dctd	dCMP deaminase	333.673	0.717867	0.195236	3.67692	0.00023607	0.000892393
11799	Birc5	baculoviral IAP repeat-containing 5	120.72	0.71925	0.231566	3.10603	0.00189615	0.00578068
76421	1700028K03Rik	RIKEN cDNA 1700028K03 gene	84.4907	0.72036	0.265122	2.71709	0.00658582	0.0174814
70839	P2ry12	purinergic receptor P2Y, G-protein coupled 12	215258	0.721583	0.0682192	10.5774	3.79286e-26	3.19617e-24
100041283	Gm3252	predicted gene 3252	356.139	0.722454	0.141707	5.09822	3.42867e-07	2.4587e-06
280645	B3gat2	beta-1,3-glucuronyltransferase 2 (glucuronosyltransferase S)	211.254	0.72275	0.222614	3.24665	0.00116772	0.00375975
23890	Gpr34	G protein-coupled receptor 34	94535.1	0.723668	0.0707648	10.2264	1.51058e-24	1.15671e-22
71151	Eri2	exoribonuclease 2	632.801	0.724461	0.156234	4.63702	3.53473e-06	2.04244e-05
328918	Zscan30	zinc finger and SCAN domain containing 30	247.189	0.725832	0.183554	3.95431	7.6755e-05	0.000325498
237911	Brip1	BRCA1 interacting protein C-terminal helicase 1	99.0667	0.725859	0.308887	2.34992	0.0187777	0.0435836
57738	Slc15a2	solute carrier family 15 (H+/peptide transporter), member 2	2097.91	0.725866	0.269982	2.68857	0.00717592	0.0188546
12571	Cdk6	cyclin-dependent kinase 6	1044.16	0.728532	0.12354	5.89711	3.69913e-09	3.98221e-08
12770	Ccr1l1	chemokine (C-C motif) receptor 1-like 1	191.019	0.730793	0.253558	2.88215	0.00394968	0.0111281
100502869	Gm19422	predicted gene, 19422	106.411	0.731872	0.316835	2.30995	0.020891	0.0475795
100042054	Gm3194	predicted gene 3194	173.828	0.733745	0.247422	2.96556	0.00302128	0.00876619
74376	Myo18b	myosin XVIIIb	2414.04	0.733955	0.0882929	8.31272	9.35309e-17	3.32781e-15
260315	Nav3	neuron navigator 3	11300.6	0.734171	0.098048	7.48788	6.99971e-14	1.66819e-12
385643	Kng2	kininogen 2	57.92	0.734568	0.360447	2.03793	0.0415566	0.0859637
238690	Zfp458	zinc finger protein 458	126.652	0.735278	0.250055	2.94047	0.00327719	0.00942332
100169866	Gm10933	predicted gene 10933	37.8033	0.735732	0.349274	2.10646	0.0351642	0.0742758
258571	Olfr1033	olfactory receptor 1033	259.276	0.735879	0.16304	4.5135	6.37674e-06	3.4727e-05
233489	Picalm	phosphatidylinositol binding clathrin assembly protein	35494.5	0.736128	0.113184	6.50383	7.83006e-11	1.14633e-09
218314	Zfp595	zinc finger protein 595	1024.1	0.736179	0.127636	5.76781	8.03069e-09	8.06826e-08
114713	Rasa2	RAS p21 protein activator 2	1626.74	0.736466	0.0944997	7.79331	6.52754e-15	1.77772e-13
67692	1700020N01Rik	RIKEN cDNA 1700020N01 gene	55.7554	0.739087	0.336021	2.19953	0.0278404	0.0607289
21968	Tom1	target of myb1 trafficking protein	145.65	0.740057	0.22637	3.26924	0.00107838	0.00350415
620078	C130026I21Rik	RIKEN cDNA C130026I21 gene	58.0026	0.740083	0.315656	2.34459	0.0190482	0.0441244
244183	Trim30b	tripartite motif-containing 30B	335.833	0.740357	0.16484	4.49136	7.07705e-06	3.81601e-05
72415	Sgo1	shugoshin 1	58.9446	0.740404	0.331453	2.23381	0.0254954	0.0564845
243958	Siglecg	sialic acid binding Ig-like lectin G	315.892	0.740852	0.180573	4.10278	4.08223e-05	0.000184221
73610	Zfp433	zinc finger protein 433	196.771	0.741477	0.205768	3.60347	0.000314002	0.00115767
84092	Usp8	ubiquitin specific peptidase 8	18234.7	0.741768	0.0697337	10.6371	2.00165e-26	1.7366e-24
19130	Prox1	prospero homeobox 1	569.601	0.742599	0.162686	4.56463	5.00383e-06	2.79681e-05
320923	Map7d3	MAP7 domain containing 3	241.174	0.745625	0.195595	3.81208	0.0001378	0.000549576
67052	Ndc80	NDC80 kinetochore complex component	135.934	0.746048	0.213663	3.49171	0.000479935	0.00169154
625175	1700028E10Rik	RIKEN cDNA 1700028E10 gene	67.8894	0.746272	0.301069	2.47874	0.0131846	0.0320242
545389	Cep170	centrosomal protein 170	12191.6	0.748087	0.0754447	9.9157	3.55758e-23	2.31203e-21
77543	8030442B05Rik	RIKEN cDNA 8030442B05 gene	277.57	0.748598	0.170444	4.39205	1.12286e-05	5.78409e-05
68938	Aspscr1	alveolar soft part sarcoma chromosome region, candidate 1 (human)	1953.74	0.748979	0.137024	5.46603	4.60223e-08	3.96548e-07
319277	Washc4	WASH complex subunit 4	12321.1	0.750372	0.125025	6.00177	1.95181e-09	2.23506e-08
75894	Adal	adenosine deaminase-like	1021.09	0.750378	0.132148	5.6783	1.36037e-08	1.30495e-07
72155	Cenpn	centromere protein N	111.103	0.750891	0.257591	2.91504	0.00355638	0.0101417
69716	Trip13	thyroid hormone receptor interactor 13	77.7424	0.751005	0.322902	2.3258	0.0200292	0.0459376
231380	Uba6	ubiquitin-like modifier activating enzyme 6	1815.92	0.751177	0.127362	5.89798	3.67977e-09	3.9638e-08
67394	4930404I05Rik	RIKEN cDNA 4930404I05 gene	84.0866	0.753939	0.307168	2.45448	0.0141087	0.0340061
52033	Pbk	PDZ binding kinase	197.262	0.755527	0.280472	2.69377	0.00706486	0.0185933
408062	Zfp873	zinc finger protein 873	522.11	0.75743	0.134637	5.62571	1.84749e-08	1.71433e-07
268752	Wdfy2	WD repeat and FYVE domain containing 2	2338.52	0.757659	0.120039	6.31175	2.7589e-10	3.69504e-09
238055	Apob	apolipoprotein B	121.599	0.758222	0.284106	2.6688	0.00761221	0.0198323
382207	Jade3	jade family PHD finger 3	360.949	0.758224	0.183212	4.13851	3.49567e-05	0.000160369
100503651	Gm15354	predicted gene 15354	341.561	0.759501	0.169027	4.49338	7.0103e-06	3.78264e-05
235344	Sik2	salt inducible kinase 2	1861.14	0.761387	0.126804	6.00442	1.92013e-09	2.20308e-08
210293	Dock10	dedicator of cytokinesis 10	26007.8	0.761848	0.0951706	8.00507	1.19397e-15	3.61308e-14
404545	Ano7	anoctamin 7	309.692	0.76212	0.189585	4.01994	5.82139e-05	0.000253653
100042056	9130019P16Rik	RIKEN cDNA 9130019P16 gene	64.7085	0.762652	0.331757	2.29883	0.0215146	0.0487602
100041279	Gm3248	predicted gene 3248	143.587	0.76382	0.226595	3.37085	0.000749361	0.00252053
100504566	Gm20290	predicted gene, 20290	524.628	0.764773	0.136334	5.60955	2.02848e-08	1.86168e-07
636741	Zfp964	zinc finger protein 964	261.957	0.765661	0.18192	4.20878	2.56756e-05	0.000121266
67121	Mastl	microtubule associated serine/threonine kinase-like	89.9284	0.768874	0.282136	2.72519	0.00642635	0.017133
72787	Ndc1	NDC1 transmembrane nucleoporin	542.828	0.770634	0.154637	4.98351	6.24411e-07	4.2575e-06
58991	Ghrl	ghrelin	50.429	0.772798	0.331238	2.33306	0.0196449	0.0452328
233826	Palb2	partner and localizer of BRCA2	393.75	0.773103	0.146463	5.2785	1.30243e-07	1.02175e-06
223922	Atf7	activating transcription factor 7	1170.24	0.774312	0.129462	5.98099	2.2179e-09	2.51201e-08
76469	Cmya5	cardiomyopathy associated 5	1244.51	0.774914	0.138409	5.59872	2.15942e-08	1.97056e-07
381510	Dpy19l4	dpy-19-like 4 (C. elegans)	5659.3	0.774995	0.13148	5.89441	3.76013e-09	4.04542e-08
208104	Mlxip	MLX interacting protein	9520.23	0.775424	0.114577	6.76769	1.30855e-11	2.18862e-10
212276	Zfp748	zinc finger protein 748	1496.66	0.776472	0.097303	7.97993	1.46413e-15	4.36092e-14
68549	Sgo2a	shugoshin 2A	109.582	0.776599	0.295836	2.6251	0.00866227	0.0222217
212281	Zfp729a	zinc finger protein 729a	2083.6	0.778751	0.0956735	8.13967	3.96359e-16	1.29033e-14
11855	Arhgap5	Rho GTPase activating protein 5	29054.5	0.783092	0.0996772	7.85628	3.95719e-15	1.11868e-13
320187	E230001N04Rik	RIKEN cDNA E230001N04 gene	68.3377	0.785359	0.302888	2.59291	0.00951687	0.0241306
12189	Brca1	breast cancer 1, early onset	136.264	0.785577	0.232845	3.37381	0.000741343	0.00249647
331188	Zfp781	zinc finger protein 781	157.81	0.78703	0.218654	3.59943	0.00031891	0.00117307
100043772	Zfp850	zinc finger protein 850	413.712	0.790662	0.152327	5.19055	2.09671e-07	1.5687e-06
667118	Zbed6	zinc finger, BED type containing 6	4210.89	0.791047	0.220413	3.58893	0.000332037	0.00121678
72958	Zfp493	zinc finger protein 493	309.149	0.791151	0.169351	4.67165	2.98787e-06	1.75174e-05
71818	3200001D21Rik	RIKEN cDNA 3200001D21 gene	44.9909	0.792215	0.360799	2.19573	0.0281116	0.0612295
240641	Kif20b	kinesin family member 20B	434.176	0.792817	0.180481	4.3928	1.11899e-05	5.76583e-05
24014	Rnasel	ribonuclease L (2', 5'-oligoisoadenylate synthetase-dependent)	2261.65	0.794254	0.0929043	8.54917	1.23981e-17	4.85233e-16
217578	Baz1a	bromodomain adjacent to zinc finger domain 1A	4522.33	0.794346	0.0706775	11.239	2.62279e-29	2.78269e-27
320806	Gfm2	G elongation factor, mitochondrial 2	11082.4	0.795232	0.0878715	9.04995	1.4304e-19	6.68227e-18
70415	Stk26	serine/threonine kinase 26	690.422	0.796613	0.155086	5.13659	2.79767e-07	2.05132e-06
268697	Ccnb1	cyclin B1	112.458	0.796843	0.318768	2.49976	0.0124279	0.0303662
212569	Zfp273	zinc finger protein 273	375.869	0.79926	0.142068	5.62589	1.8455e-08	1.71339e-07
21898	Tlr4	toll-like receptor 4	6569.74	0.800069	0.111847	7.15327	8.47351e-13	1.69201e-11
80890	Trim2	tripartite motif-containing 2	2352.39	0.80084	0.088476	9.0515	1.41012e-19	6.60508e-18
58861	Cysltr1	cysteinyl leukotriene receptor 1	5228.65	0.801046	0.0890137	8.99913	2.27505e-19	1.03803e-17
320633	Zbtb26	zinc finger and BTB domain containing 26	711.203	0.806265	0.154669	5.21285	1.85957e-07	1.40742e-06
70592	5730480H06Rik	RIKEN cDNA 5730480H06 gene	106.723	0.806321	0.247054	3.26374	0.0010995	0.00356554
73254	Ccdc18	coiled-coil domain containing 18	72.356	0.806412	0.334421	2.41136	0.015893	0.0377081
18726	Lilra6	leukocyte immunoglobulin-like receptor, subfamily A (with TM domain), member 6	71.0418	0.807007	0.323002	2.49846	0.0124736	0.0304652
329509	1810024B03Rik	RIKEN cDNA 1810024B03 gene	36.5455	0.810545	0.365583	2.21713	0.0266144	0.0584746
78733	Troap	trophinin associated protein	83.2629	0.811822	0.280825	2.89085	0.00384204	0.0108534
16643	Klrd1	killer cell lectin-like receptor, subfamily D, member 1	142.909	0.812757	0.251149	3.23615	0.00121152	0.00388586
12316	Aspm	abnormal spindle microtubule assembly	150.434	0.813139	0.345064	2.35649	0.0184487	0.0429275
72180	Zfp661	zinc finger protein 661	447.965	0.813855	0.163347	4.98236	6.28136e-07	4.28124e-06
394432	Ugt1a7c	UDP glucuronosyltransferase 1 family, polypeptide A7C	2122.96	0.813948	0.0828631	9.8228	8.98145e-23	5.62923e-21
628061	Rps13-ps4	ribosomal protein S13, pseudogene 4	44.185	0.814154	0.344436	2.36373	0.018092	0.0422146
170743	Tlr7	toll-like receptor 7	28121.6	0.814253	0.112713	7.22412	5.04353e-13	1.04257e-11
170936	Zfp369	zinc finger protein 369	645.821	0.814398	0.191396	4.25505	2.09006e-05	0.000100988
238722	Zfp72	zinc finger protein 72	163.376	0.814693	0.220252	3.69891	0.000216529	0.000825612
240028	Lnpep	leucyl/cystinyl aminopeptidase	6420.84	0.817372	0.210891	3.8758	0.000106275	0.000435257
13605	Ect2	ect2 oncogene	258.524	0.818012	0.213588	3.82986	0.000128218	0.000514546
100041979	Gm3604	predicted gene 3604	441.886	0.81931	0.136461	6.00398	1.92536e-09	2.20764e-08
224694	Zfp81	zinc finger protein 81	976.999	0.819581	0.109591	7.47856	7.51387e-14	1.77869e-12
17121	Mxd3	Max dimerization protein 3	35.2081	0.822557	0.402062	2.04585	0.0407715	0.084568
68743	Anln	anillin, actin binding protein	283.192	0.82757	0.173638	4.76607	1.87856e-06	1.14999e-05
108912	Cdca2	cell division cycle associated 2	118.399	0.828267	0.244332	3.38992	0.000699134	0.00236791
17996	Neb	nebulin	165.07	0.828615	0.240281	3.44852	0.000563664	0.00195037
382221	Gm1141	predicted gene 1141	27.4486	0.832288	0.403662	2.06184	0.0392226	0.0818081
237465	Ccdc38	coiled-coil domain containing 38	54.2734	0.832517	0.352436	2.36218	0.0181678	0.0423637
100310809	Gm10509	predicted gene 10509	539.057	0.835343	0.125708	6.64513	3.02951e-11	4.76391e-10
382036	A530010L16Rik	RIKEN cDNA A530010L16 gene	64.7784	0.840909	0.361244	2.32781	0.019922	0.045735
225594	Gm4841	predicted gene 4841	55.7093	0.842091	0.346172	2.43258	0.0149915	0.0358738
217653	Mis18bp1	MIS18 binding protein 1	149.09	0.843221	0.243054	3.46928	0.000521857	0.00181747
214150	Ago3	argonaute RISC catalytic subunit 3	2471.37	0.845625	0.148358	5.69991	1.19869e-08	1.16188e-07
654822	D330041H03Rik	RIKEN cDNA D330041H03 gene	44.4148	0.848897	0.373878	2.27052	0.023176	0.0519829
432800	Gm5454	predicted gene 5454	696.002	0.850828	0.118422	7.18469	6.73602e-13	1.36519e-11
21973	Top2a	topoisomerase (DNA) II alpha	913.687	0.852386	0.163619	5.20958	1.89264e-07	1.42938e-06
102871	Radx	RPA1 related single stranded DNA binding protein, X-linked	235.651	0.852485	0.196206	4.34486	1.39367e-05	7.01896e-05
73338	Itpripl1	inositol 1,4,5-triphosphate receptor interacting protein-like 1	6824.8	0.855722	0.0784618	10.9062	1.07628e-27	1.03582e-25
218977	Dlgap5	DLG associated protein 5	133.435	0.85758	0.281344	3.04816	0.00230251	0.00689657
258783	Olfr920	olfactory receptor 920	67.5565	0.858029	0.328397	2.61278	0.00898102	0.022927
279561	Wnk3	WNK lysine deficient protein kinase 3	147.439	0.859135	0.246856	3.4803	0.000500848	0.00175506
320616	B130006D01Rik	RIKEN cDNA B130006D01 gene	32.6137	0.861805	0.428364	2.01185	0.0442356	0.0906008
75317	Parpbp	PARP1 binding protein	43.5255	0.862586	0.379528	2.27279	0.0230389	0.0517189
72401	Slc43a1	solute carrier family 43, member 1	80.0839	0.867916	0.277069	3.13249	0.00173332	0.00533879
320554	Tcp11l1	t-complex 11 like 1	623.62	0.868995	0.158801	5.47222	4.44432e-08	3.84446e-07
100041576	Gm3414	predicted gene 3414	824.133	0.869338	0.157434	5.52192	3.35324e-08	2.97068e-07
229841	Cenpe	centromere protein E	260.089	0.876372	0.191411	4.57849	4.68354e-06	2.63535e-05
239157	Pnma2	paraneoplastic antigen MA2	103.047	0.879744	0.310302	2.83512	0.00458082	0.0126991
170677	Cdhr1	cadherin-related family member 1	43.3014	0.885612	0.376343	2.3532	0.0186124	0.0432399
100502668	Gm19313	predicted gene, 19313	51.9726	0.886131	0.34753	2.5498	0.0107785	0.0268731
777654	Ighj2	immunoglobulin heavy joining 2	176.784	0.893657	0.228812	3.90565	9.39734e-05	0.000389884
319711	E230029C05Rik	RIKEN cDNA E230029C05 gene	4515.69	0.894019	0.117334	7.61942	2.5482e-14	6.48539e-13
233057	Zfp940	zinc finger protein 940	275.835	0.895534	0.185148	4.83686	1.31907e-06	8.33867e-06
217122	Gm11545	predicted gene 11545	606.356	0.89591	0.143065	6.26226	3.79429e-10	4.95734e-09
108907	Nusap1	nucleolar and spindle associated protein 1	217.235	0.897256	0.191959	4.67422	2.95078e-06	1.73288e-05
233276	Tubgcp5	tubulin, gamma complex associated protein 5	10399.2	0.901581	0.0654901	13.7667	4.04435e-43	1.09583e-40
70538	5730435O14Rik	RIKEN cDNA 5730435O14 gene	38.8079	0.905526	0.460794	1.96514	0.0493977	0.0995155
70489	5730405O15Rik	RIKEN cDNA 5730405O15 gene	21.309	0.905673	0.410562	2.20594	0.0273885	0.059847
73333	Slc25a31	solute carrier family 25 (mitochondrial carrier; adenine nucleotide translocator), member 31	27.2638	0.906268	0.452815	2.00141	0.0453481	0.0924281
100041151	Gm3636	predicted gene 3636	389.685	0.906399	0.178202	5.08636	3.64995e-07	2.60255e-06
209737	Kif15	kinesin family member 15	252.431	0.906471	0.173206	5.23347	1.66354e-07	1.2735e-06
75286	4930549G23Rik	RIKEN cDNA 4930549G23 gene	17.4311	0.90895	0.46026	1.97486	0.0482838	0.0975312
20419	Shcbp1	Shc SH2-domain binding protein 1	49.9983	0.910467	0.359633	2.53166	0.0113524	0.0280931
100504043	Gm17529	predicted gene, 17529	30.8985	0.911802	0.384445	2.37174	0.0177046	0.0414425
232854	Zfp418	zinc finger protein 418	220.468	0.914965	0.181125	5.05157	4.38204e-07	3.07756e-06
12532	Cdc25c	cell division cycle 25C	27.9369	0.920131	0.409389	2.24757	0.0246036	0.0548228
214230	Pak6	p21 (RAC1) activated kinase 6	161.625	0.922447	0.227197	4.06013	4.90455e-05	0.000217799
16551	Kif11	kinesin family member 11	325.31	0.926183	0.188074	4.92456	8.45501e-07	5.62135e-06
69185	Dtwd1	DTW domain containing 1	559.183	0.926209	0.126484	7.32271	2.43013e-13	5.37682e-12
213011	Zfp583	zinc finger protein 583	364.034	0.926948	0.1603	5.78259	7.35591e-09	7.4713e-08
100038651	D130062J21Rik	RIKEN cDNA D130062J21 gene	29.7566	0.928851	0.38542	2.40997	0.0159538	0.0378219
74107	Cep55	centrosomal protein 55	108.913	0.934146	0.245731	3.8015	0.000143824	0.000571662
100043424	Morrbid	myeloid RNA regulator of BCL2L11 induced cell death	149.193	0.935479	0.205203	4.55881	5.14451e-06	2.86725e-05
52882	Rgs7bp	regulator of G-protein signalling 7 binding protein	611.269	0.93942	0.120502	7.79588	6.39624e-15	1.74923e-13
238692	Zfp874a	zinc finger protein 874a	789.024	0.939832	0.11852	7.9297	2.19672e-15	6.39483e-14
53417	Hif3a	hypoxia inducible factor 3, alpha subunit	159.968	0.946299	0.340881	2.77604	0.0055025	0.0149414
76843	Dtl	denticleless E3 ubiquitin protein ligase	86.8695	0.946788	0.330732	2.86271	0.00420037	0.011753
268903	Nrip1	nuclear receptor interacting protein 1	7029.15	0.947144	0.0947542	9.9958	1.58999e-23	1.07291e-21
100502673	Gm19316	predicted gene, 19316	392.267	0.951134	0.161586	5.88623	3.95114e-09	4.23025e-08
76872	Ccdc116	coiled-coil domain containing 116	18.5167	0.951147	0.452264	2.10308	0.035459	0.0748267
12402	Cbl	Casitas B-lineage lymphoma	7688.37	0.951787	0.261118	3.64505	0.000267344	0.000999249
627984	Nlrp1c-ps	NLR family, pyrin domain containing 1C, pseudogene	2647.91	0.961735	0.24016	4.00456	6.21329e-05	0.000268932
387181	Mir186	microRNA 186	29.1243	0.962529	0.40327	2.38681	0.0169954	0.0399683
76373	Zfp773	zinc finger protein 773	319.594	0.96266	0.18499	5.20385	1.95197e-07	1.4679e-06
225825	Cd226	CD226 antigen	20.4689	0.966461	0.472576	2.04509	0.040846	0.0846927
12531	Cdc25b	cell division cycle 25B	470.961	0.969292	0.160034	6.0568	1.38855e-09	1.63798e-08
100043872	Rpl17-ps9	ribosomal protein L17, pseudogene 9	66.6174	0.96969	0.288036	3.36655	0.000761138	0.0025558
100038618	Gm10847	predicted gene 10847	17.0732	0.970126	0.453055	2.1413	0.0322498	0.068916
212391	Lcor	ligand dependent nuclear receptor corepressor	895.533	0.97097	0.128962	7.5291	5.10928e-14	1.2466e-12
13586	Ear1	eosinophil-associated, ribonuclease A family, member 1	8.98376	0.972072	0.485368	2.00275	0.0452038	0.0921767
76982	Vxn	vexin	151.558	0.973547	0.227796	4.27376	1.92203e-05	9.38212e-05
100503347	Gm19648	predicted gene, 19648	52.5861	0.97649	0.310616	3.14372	0.00166813	0.00515876
12235	Bub1	BUB1, mitotic checkpoint serine/threonine kinase	123.013	0.976977	0.238378	4.09844	4.1595e-05	0.000187358
72925	Marchf1	membrane associated ring-CH-type finger 1	12883.3	0.97726	0.105957	9.22318	2.88415e-20	1.45965e-18
100302529	Snord72	small nucleolar RNA, C/D box 72	58.1301	0.978559	0.292453	3.34604	0.000819753	0.0027406
219114	Ska3	spindle and kinetochore associated complex subunit 3	45.5155	0.978999	0.407697	2.40129	0.0163373	0.0386011
626832	Gm6710	predicted gene 6710	6.62238	0.980448	0.486152	2.01675	0.0437217	0.089729
89867	Sec16b	SEC16 homolog B (S. cerevisiae)	571.223	0.98202	0.146108	6.72117	1.80268e-11	2.9479e-10
242248	Bank1	B cell scaffold protein with ankyrin repeats 1	2848.83	0.985305	0.114721	8.58872	8.7943e-18	3.52012e-16
385354	Frmd7	FERM domain containing 7	209.719	0.985743	0.21331	4.62117	3.81575e-06	2.18617e-05
100155	Shoc1	shortage in chiasmata 1	9.57796	0.98624	0.477999	2.06327	0.0390872	0.081545
100503147	Gm13293	predicted gene 13293	302.743	0.986722	0.161447	6.11173	9.85549e-10	1.19295e-08
226098	Hectd2	HECT domain E3 ubiquitin protein ligase 2	398.112	0.989909	0.155767	6.35507	2.08338e-10	2.8488e-09
215387	Ncaph	non-SMC condensin I complex, subunit H	1701.58	0.993872	0.0778408	12.768	2.47408e-37	4.95153e-35
68612	Ube2c	ubiquitin-conjugating enzyme E2C	141.097	0.994438	0.232454	4.27801	1.88574e-05	9.23314e-05
18788	Serpinb2	serine (or cysteine) peptidase inhibitor, clade B, member 2	5.02071	0.995812	0.448228	2.22166	0.0263061	0.0579417
21941	Tnfrsf8	tumor necrosis factor receptor superfamily, member 8	9.33313	0.996697	0.489957	2.03426	0.0419257	0.0865951
100042074	Gm3650	predicted gene 3650	325.193	1.00358	0.17351	5.784	7.29431e-09	7.42157e-08
26909	Exo1	exonuclease 1	50.9066	1.00388	0.296064	3.39077	0.000696973	0.00236198
319377	D130012P04Rik	RIKEN cDNA D130012P04 gene	131.096	1.00524	0.253219	3.96985	7.19178e-05	0.000306835
102920	Cenpi	centromere protein I	87.6453	1.00638	0.305083	3.2987	0.000971323	0.00319174
50709	H1f4	H1.4 linker histone, cluster member	276.156	1.00854	0.180871	5.57602	2.46089e-08	2.23145e-07
100504021	Gm17638	predicted gene, 17638	46.796	1.01137	0.379949	2.66186	0.00777101	0.0201923
243574	Kbtbd8	kelch repeat and BTB (POZ) domain containing 8	907.37	1.01448	0.111056	9.13485	6.54994e-20	3.2133e-18
319673	9330159M07Rik	RIKEN cDNA 9330159M07 gene	149.522	1.02066	0.208974	4.88413	1.03888e-06	6.74908e-06
11642	Akap3	A kinase (PRKA) anchor protein 3	23.9898	1.02106	0.433877	2.35334	0.0186058	0.0432361
69004	6330418K02Rik	RIKEN cDNA 6330418K02 gene	242.326	1.02481	0.190975	5.36618	8.04221e-08	6.60324e-07
77011	Ticrr	TOPBP1-interacting checkpoint and replication regulator	48.2731	1.02876	0.39807	2.58438	0.0097555	0.0246399
14447	Gapdhs	glyceraldehyde-3-phosphate dehydrogenase, spermatogenic	39.9838	1.0314	0.355062	2.90485	0.00367427	0.0104339
381293	Kif14	kinesin family member 14	44.9258	1.0318	0.396571	2.60179	0.0092738	0.0235754
16571	Kif4	kinesin family member 4	106.041	1.03247	0.27951	3.69385	0.000220883	0.000840942
72477	Tmem87b	transmembrane protein 87B	7785.09	1.03376	0.0745143	13.8733	9.1996e-44	2.61328e-41
76464	Knl1	kinetochore scaffold 1	119.496	1.03692	0.271133	3.82439	0.000131094	0.000524734
74333	A330040F15Rik	RIKEN cDNA A330040F15 gene	45.7004	1.03862	0.364649	2.84828	0.00439566	0.0122491
100504031	Gm20022	predicted gene, 20022	36.4179	1.04599	0.428667	2.4401	0.0146832	0.0352508
208628	Kntc1	kinetochore associated 1	122.692	1.05253	0.241411	4.35993	1.30103e-05	6.60146e-05
54382	Tcstv1	2-cell-stage, variable group, member 1	75.9148	1.05363	0.30209	3.48781	0.000486986	0.00171365
14229	Fkbp5	FK506 binding protein 5	9650.42	1.05551	0.333269	3.16714	0.00153946	0.00481324
71661	0610005C13Rik	RIKEN cDNA 0610005C13 gene	37.8271	1.0559	0.348774	3.02748	0.00246604	0.00731545
329307	A430110L20Rik	RIKEN cDNA A430110L20 gene	33.7826	1.06279	0.344878	3.08165	0.00205859	0.00622955
11554	Adrb1	adrenergic receptor, beta 1	6775.95	1.06778	0.120385	8.86968	7.33544e-19	3.17425e-17
217843	Unc79	unc-79 homolog	302.905	1.0785	0.155117	6.95281	3.58073e-12	6.48138e-11
215456	Gpat2	glycerol-3-phosphate acyltransferase 2, mitochondrial	65.8125	1.07985	0.37101	2.91058	0.00360763	0.0102679
667213	Gm10416	zinc finger protein pseudogene	62.9751	1.09003	0.35556	3.06567	0.0021718	0.00653907
239420	Csmd3	CUB and Sushi multiple domains 3	8326.44	1.09994	0.113046	9.73001	2.24565e-22	1.35447e-20
434219	Trim30c	tripartite motif-containing 30C	230.053	1.10724	0.186905	5.92407	3.14075e-09	3.43357e-08
17345	Mki67	antigen identified by monoclonal antibody Ki 67	1164.43	1.11708	0.15884	7.03273	2.02531e-12	3.81889e-11
435529	Adgrf2	adhesion G protein-coupled receptor F2	9.88456	1.11936	0.481757	2.3235	0.0201524	0.0461541
16918	Mycl	v-myc avian myelocytomatosis viral oncogene lung carcinoma derived	1497.66	1.12314	0.154652	7.26235	3.80415e-13	8.10142e-12
12428	Ccna2	cyclin A2	250.781	1.1265	0.184391	6.10932	1.00056e-09	1.20788e-08
104798	Sfta3-ps	surfactant associated 3, pseudogene	4.91216	1.13101	0.435607	2.59641	0.00942039	0.0238963
237310	Il22ra2	interleukin 22 receptor, alpha 2	30.5102	1.13107	0.430703	2.6261	0.00863695	0.0221643
12209	Brs3	bombesin-like receptor 3	11.2293	1.13138	0.489893	2.30944	0.020919	0.0476247
73748	Gadl1	glutamate decarboxylase-like 1	258.61	1.14181	0.162486	7.02714	2.10804e-12	3.96231e-11
110794	Cebpe	CCAAT/enhancer binding protein (C/EBP), epsilon	22.2154	1.14668	0.434238	2.64068	0.0082739	0.0213408
20460	Stil	Scl/Tal1 interrupting locus	64.2788	1.15435	0.362376	3.18551	0.00144502	0.0045527
100217456	Snord53	small nucleolar RNA, C/D box 53	33.1633	1.1571	0.362195	3.19469	0.00139979	0.00442925
16197	Il7r	interleukin 7 receptor	1447.14	1.16384	0.14455	8.05151	8.17769e-16	2.53566e-14
14957	H1f3	H1.3 linker histone, cluster member	593.3	1.16788	0.183806	6.35389	2.09933e-10	2.86615e-09
71988	Esco2	establishment of sister chromatid cohesion N-acetyltransferase 2	89.5938	1.18183	0.274541	4.30475	1.67174e-05	8.25879e-05
11549	Adra1a	adrenergic receptor, alpha 1a	10.7465	1.18638	0.480229	2.47044	0.0134949	0.0326786
320138	A130050O07Rik	RIKEN cDNA A130050O07 gene	5.94381	1.19256	0.473989	2.51602	0.0118688	0.0291337
100502593	Gm19269	predicted gene, 19269	8.42125	1.19259	0.489859	2.43457	0.0149097	0.035707
258154	Olfr1029	olfactory receptor 1029	34.8136	1.20098	0.378559	3.17249	0.00151136	0.00473547
12310	Calca	calcitonin/calcitonin-related polypeptide, alpha	4.36629	1.20263	0.464746	2.58771	0.00966157	0.0244553
227394	Slco4c1	solute carrier organic anion transporter family, member 4C1	7.15229	1.21045	0.484133	2.50025	0.0124105	0.0303323
78016	Ccdc150	coiled-coil domain containing 150	21.7035	1.21098	0.438324	2.76276	0.00573154	0.0154869
320163	4930525G20Rik	RIKEN cDNA 4930525G20 gene	27.5649	1.21447	0.391107	3.10522	0.00190138	0.0057926
320571	Atp8b5	ATPase, class I, type 8B, member 5	53.6154	1.2173	0.34045	3.57555	0.000349491	0.00127253
57442	Kcne3	potassium voltage-gated channel, Isk-related subfamily, gene 3	10.3737	1.22981	0.481894	2.55204	0.0107094	0.0267197
71603	9130004J05Rik	RIKEN cDNA 9130004J05 gene	24.5761	1.23145	0.41621	2.95872	0.00308918	0.00894258
67092	Gatm	glycine amidinotransferase (L-arginine:glycine amidinotransferase)	69012.2	1.24577	0.0884009	14.0922	4.2389e-45	1.30975e-42
100504734	Gm16794	predicted gene, 16794	92.7261	1.25195	0.265198	4.7208	2.34913e-06	1.41012e-05
15366	Hmmr	hyaluronan mediated motility receptor (RHAMM)	177.956	1.26888	0.202496	6.26619	3.69998e-10	4.85574e-09
320586	A630089N07Rik	RIKEN cDNA A630089N07 gene	134.363	1.30093	0.250465	5.19405	2.05765e-07	1.54342e-06
637776	Zfp977	zinc finger protein 977	26.2323	1.3015	0.39959	3.2571	0.00112558	0.00364006
76925	Spata46	spermatogenesis associated 46	21.7742	1.31213	0.42739	3.07011	0.00213981	0.00644981
14134	Fcnb	ficolin B	26.2164	1.35983	0.4899	2.77574	0.00550768	0.0149532
100503484	Gm19719	predicted gene, 19719	280.933	1.38134	0.213279	6.47669	9.37567e-11	1.35348e-09
666731	Trim43c	tripartite motif-containing 43C	71.1768	1.41421	0.292514	4.83468	1.33358e-06	8.42431e-06
434674	Slc22a28	solute carrier family 22, member 28	8.10318	1.45186	0.485829	2.98843	0.00280419	0.00820115
100861615	Gm3411	predicted gene 3411	14.0663	1.45478	0.484734	3.00119	0.00268928	0.0078992
99100	Cep152	centrosomal protein 152	5047.95	1.47539	0.0979544	15.062	2.87897e-51	1.26761e-48
76206	Gpr165	G protein-coupled receptor 165	1922.78	1.5932	0.162612	9.79761	1.1528e-22	7.14899e-21
71226	4933433G19Rik	RIKEN cDNA 4933433G19 gene	33.6694	1.61542	0.407712	3.96217	7.42715e-05	0.000315806
74121	Acoxl	acyl-Coenzyme A oxidase-like	11.1577	1.94732	0.489914	3.97483	7.04293e-05	0.000301345
100503381	Gm14022	predicted gene 14022	32.0991	2.03868	0.478595	4.25972	2.0468e-05	9.91155e-05
19218	Ptger3	prostaglandin E receptor 3 (subtype EP3)	119.993	2.06947	0.256915	8.05509	7.94176e-16	2.46685e-14

### Sheet: Suppl Table S3
Suppl. Table 3. DEGs in midbrain microglia after dapansutrile treatment of PLP-a-syn mice
ENTREZID	SYMBOL	GENENAME	Base mean	log2(FC)	StdErr	Wald-Stats	P-value	P-adj
56461	Kcnip3	Kv channel interacting protein 3, calsenilin	1037.88	-2.73661	0.257737	-10.6179	2.46151e-26	1.41519e-23
110751	Adam33	a disintegrin and metallopeptidase domain 33	242.004	-2.35924	0.224306	-10.518	7.14012e-26	3.83139e-23
269132	Colgalt2	collagen beta(1-O)galactosyltransferase 2	304.072	-2.33026	0.229768	-10.1418	3.60412e-24	1.38141e-21
228576	Mall	mal, T cell differentiation protein-like	230.909	-2.27571	0.194376	-11.7077	1.16336e-31	1.3377e-28
71721	Fam13c	family with sequence similarity 13, member C	614.953	-2.25707	0.190128	-11.8713	1.66813e-32	2.68535e-29
18126	Nos2	nitric oxide synthase 2, inducible	96.7284	-2.16046	0.248522	-8.69325	3.5223e-18	5.78592e-16
234395	Ushbp1	USH1 protein network component harmonin binding protein 1	728.942	-2.14282	0.18227	-11.7563	6.5519e-32	8.78938e-29
668303	Kif26a	kinesin family member 26A	688.479	-2.13381	0.176187	-12.111	9.23472e-34	1.65178e-30
14261	Fmo1	flavin containing monooxygenase 1	480.511	-2.13141	0.203067	-10.4961	9.00368e-26	4.52942e-23
20680	Sox7	SRY (sex determining region Y)-box 7	356.218	-2.0904	0.198084	-10.5531	4.91535e-26	2.72853e-23
19279	Ptprr	protein tyrosine phosphatase, receptor type, R	336.943	-2.07549	0.193755	-10.7119	8.94837e-27	5.33522e-24
13876	Erg	ETS transcription factor	882.586	-2.05597	0.159026	-12.9285	3.10658e-38	1.00019e-34
71406	Spaar	small regulatory polypeptide of amino acid response	215.91	-2.05576	0.230145	-8.93248	4.16572e-19	8.48858e-17
66066	Gng11	guanine nucleotide binding protein (G protein), gamma 11	406.209	-2.02273	0.217269	-9.30981	1.28059e-20	3.07685e-18
54485	Dll4	delta like canonical Notch ligand 4	589.811	-2.0082	0.193743	-10.3653	3.56751e-25	1.60842e-22
22349	Vil1	villin 1	107.282	-2.0052	0.26693	-7.5121	5.81871e-14	4.4818e-12
279653	Pcdh19	protocadherin 19	219.686	-1.98686	0.23196	-8.56555	1.07566e-17	1.61433e-15
12029	Bcl6b	B cell CLL/lymphoma 6, member B	400.633	-1.96308	0.174923	-11.2225	3.16168e-29	2.8276e-26
13636	Efna1	ephrin A1	226.231	-1.96084	0.218138	-8.98899	2.49508e-19	5.21634e-17
18828	Plscr2	phospholipid scramblase 2	232.086	-1.95507	0.190257	-10.276	9.04266e-25	3.83076e-22
26927	Foxl2	forkhead box L2	128.016	-1.93862	0.260274	-7.44838	9.4494e-14	6.91438e-12
13591	Ebf1	early B cell factor 1	436.73	-1.93777	0.178377	-10.8634	1.72254e-27	1.15539e-24
69219	Ddah1	dimethylarginine dimethylaminohydrolase 1	307.499	-1.93494	0.211358	-9.15477	5.44754e-20	1.20129e-17
68169	Ndnf	neuron-derived neurotrophic factor	421.733	-1.92836	0.224109	-8.6046	7.6586e-18	1.17417e-15
15227	Foxf1	forkhead box F1	94.4046	-1.92801	0.273159	-7.05818	1.68698e-12	1.04853e-10
237010	Klhl4	kelch-like 4	245.099	-1.88191	0.224481	-8.38336	5.14357e-17	7.07702e-15
20358	Sema6a	sema domain, transmembrane domain (TM), and cytoplasmic domain, (semaphorin) 6A	391.78	-1.87489	0.215052	-8.71828	2.82448e-18	4.74319e-16
19713	Ret	ret proto-oncogene	266.383	-1.86443	0.211367	-8.8208	1.13642e-18	2.07888e-16
78754	Galnt15	polypeptide N-acetylgalactosaminyltransferase 15	189.946	-1.86338	0.212661	-8.76222	1.91437e-18	3.31372e-16
21414	Tcf7	transcription factor 7, T cell specific	382.109	-1.85512	0.230335	-8.05401	8.0124e-16	8.89542e-14
109294	Prex2	phosphatidylinositol-3,4,5-trisphosphate-dependent Rac exchange factor 2	1407.01	-1.84707	0.160083	-11.5382	8.47263e-31	8.52453e-28
15220	Foxq1	forkhead box Q1	839.035	-1.83266	0.193379	-9.47704	2.61591e-21	7.01849e-19
105387	Akr1c14	aldo-keto reductase family 1, member C14	419.037	-1.82792	0.21833	-8.37227	5.65209e-17	7.64599e-15
277744	Srarp	steroid receptor associated and regulated protein	242.769	-1.82686	0.244638	-7.46763	8.16524e-14	6.05733e-12
243078	Tecrl	trans-2,3-enoyl-CoA reductase-like	70.592	-1.82445	0.272259	-6.70117	2.06763e-11	1.04015e-09
407800	Ecm2	extracellular matrix protein 2, female organ and adipocyte specific	793.689	-1.82109	0.188023	-9.68547	3.47606e-22	1.05581e-19
75599	Pcdh1	protocadherin 1	677.965	-1.8171	0.18545	-9.7983	1.14497e-22	3.61407e-20
105450	Mmrn2	multimerin 2	1610.61	-1.81643	0.16436	-11.0516	2.1542e-28	1.57629e-25
14013	Mecom	MDS1 and EVI1 complex locus	702.677	-1.80816	0.203055	-8.9048	5.34818e-19	1.0629e-16
239691	AU021092	expressed sequence AU021092	437.512	-1.80157	0.189151	-9.52455	1.65758e-21	4.68136e-19
19263	Ptprb	protein tyrosine phosphatase, receptor type, B	12067.3	-1.80004	0.204321	-8.80987	1.25286e-18	2.25154e-16
68632	Myct1	myc target 1	161.587	-1.79971	0.260623	-6.90541	5.006e-12	2.90926e-10
21687	Tek	TEK receptor tyrosine kinase	3785.2	-1.79737	0.221009	-8.13258	4.20245e-16	4.90225e-14
27205	Podxl	podocalyxin-like	8014.2	-1.79435	0.207378	-8.65255	5.03598e-18	8.02665e-16
94214	Spock2	sparc/osteonectin, cwcv and kazal-like domains proteoglycan 2	11746.6	-1.78936	0.266318	-6.71887	1.83135e-11	9.35908e-10
19242	Ptn	pleiotrophin	1880.52	-1.78794	0.224945	-7.94832	1.89053e-15	1.91407e-13
226250	Afap1l2	actin filament associated protein 1-like 2	1039.17	-1.78274	0.16574	-10.7562	5.53829e-27	3.42905e-24
208431	Shroom4	shroom family member 4	477.274	-1.7792	0.219418	-8.1087	5.11635e-16	5.84135e-14
73173	Pcdh18	protocadherin 18	277.022	-1.77733	0.187649	-9.47158	2.75651e-21	7.27449e-19
68888	Gkn3	gastrokine 3	868.116	-1.77713	0.132849	-13.377	8.23582e-41	4.41934e-37
76453	Prss23	protease, serine 23	1104.04	-1.77158	0.184297	-9.61262	7.0725e-22	2.07006e-19
78655	Eif3j1	eukaryotic translation initiation factor 3, subunit J1	611.309	-1.76738	0.152784	-11.5678	5.99895e-31	6.43807e-28
19270	Ptprg	protein tyrosine phosphatase, receptor type, G	3903.1	-1.76383	0.213646	-8.25583	1.50845e-16	1.94264e-14
16523	Kcnj8	potassium inwardly-rectifying channel, subfamily J, member 8	215.297	-1.76258	0.240104	-7.3409	2.12158e-13	1.47212e-11
66333	Aqp11	aquaporin 11	237.529	-1.76176	0.219537	-8.0249	1.01605e-15	1.0832e-13
101359	Prrt4	proline-rich transmembrane protein 4	126.939	-1.76064	0.256964	-6.85167	7.29923e-12	4.07997e-10
224796	Clic5	chloride intracellular channel 5	1708.19	-1.75872	0.257758	-6.82315	8.90631e-12	4.8933e-10
17067	Ly6c1	lymphocyte antigen 6 complex, locus C1	6176.3	-1.75629	0.227663	-7.71442	1.21536e-14	1.07499e-12
246228	Vwa1	von Willebrand factor A domain containing 1	2386.33	-1.74772	0.26204	-6.66965	2.56407e-11	1.27791e-09
18414	Osmr	oncostatin M receptor	738.675	-1.74227	0.179505	-9.70601	2.84238e-22	8.79935e-20
17470	Cd200	CD200 antigen	936.409	-1.74112	0.156011	-11.1603	6.378e-29	5.40384e-26
230971	Megf6	multiple EGF-like-domains 6	302.257	-1.74025	0.225154	-7.72916	1.08262e-14	9.68227e-13
20671	Sox17	SRY (sex determining region Y)-box 17	1127.6	-1.73868	0.169419	-10.2627	1.03816e-24	4.28522e-22
108897	Aif1l	allograft inflammatory factor 1-like	546.343	-1.73602	0.199256	-8.71249	2.97274e-18	4.93352e-16
545370	Hmcn1	hemicentin 1	1112.81	-1.73454	0.256436	-6.76401	1.3422e-11	7.10746e-10
16775	Lama4	laminin, alpha 4	709.326	-1.73374	0.179088	-9.68094	3.63377e-22	1.08327e-19
320560	Dennd5b	DENN/MADD domain containing 5B	390.714	-1.73114	0.232893	-7.43322	1.05983e-13	7.65072e-12
434215	Lrrc32	leucine rich repeat containing 32	1014.44	-1.72908	0.166827	-10.3645	3.59691e-25	1.60842e-22
224792	Adgrf5	adhesion G protein-coupled receptor F5	10722.7	-1.72848	0.23419	-7.38066	1.57508e-13	1.10723e-11
18795	Plcb1	phospholipase C, beta 1	610.877	-1.72803	0.167551	-10.3134	6.12775e-25	2.66607e-22
22371	Vwf	Von Willebrand factor	4196.39	-1.72623	0.121286	-14.2327	5.74007e-46	9.24037e-42
209378	Itih5	inter-alpha (globulin) inhibitor H5	4622.53	-1.72535	0.235683	-7.32065	2.46776e-13	1.68331e-11
22773	Zic3	zinc finger protein of the cerebellum 3	444.479	-1.72206	0.216277	-7.96226	1.68931e-15	1.74323e-13
80837	Rhoj	ras homolog family member J	410.732	-1.72134	0.171778	-10.0207	1.23606e-23	4.32567e-21
433323	Sgpp2	sphingosine-1-phosphate phosphatase 2	941.804	-1.71904	0.252291	-6.81372	9.51054e-12	5.15491e-10
14254	Flt1	FMS-like tyrosine kinase 1	15283	-1.71666	0.206718	-8.30434	1.0038e-16	1.31375e-14
14238	Foxf2	forkhead box F2	730.901	-1.71433	0.188421	-9.09841	9.16615e-20	1.96742e-17
240185	Jcad	junctional cadherin 5 associated	9109.59	-1.71385	0.231624	-7.39926	1.36949e-13	9.75486e-12
66873	Tril	TLR4 interactor with leucine-rich repeats	284.623	-1.70794	0.203842	-8.37874	5.34965e-17	7.29819e-15
67664	Rnf125	ring finger protein 125	204.273	-1.70787	0.241442	-7.07364	1.50927e-12	9.41712e-11
118449	Synpo2	synaptopodin 2	309.768	-1.70787	0.219706	-7.77341	7.64023e-15	6.94873e-13
16431	Itm2a	integral membrane protein 2A	8231.88	-1.69995	0.259937	-6.53986	6.15745e-11	2.92397e-09
19737	Rgs5	regulator of G-protein signaling 5	1877.42	-1.69902	0.226795	-7.49145	6.81149e-14	5.14795e-12
192212	Prom2	prominin 2	176.262	-1.699	0.206989	-8.20816	2.24598e-16	2.80277e-14
319508	Syt15	synaptotagmin XV	368.771	-1.69831	0.216899	-7.82997	4.88003e-15	4.70412e-13
13616	Edn3	endothelin 3	626.282	-1.69728	0.186578	-9.09689	9.29591e-20	1.96902e-17
21380	Tbx1	T-box 1	304.326	-1.69458	0.208503	-8.12736	4.38747e-16	5.04496e-14
26903	Dysf	dysferlin	330.583	-1.69434	0.209899	-8.07215	6.90722e-16	7.72169e-14
20855	Stc1	stanniocalcin 1	100.769	-1.69416	0.252319	-6.71435	1.88901e-11	9.6232e-10
170757	Adgrl4	adhesion G protein-coupled receptor L4	5557.49	-1.6931	0.251687	-6.72698	1.73215e-11	8.88031e-10
319909	Ism1	isthmin 1, angiogenesis inhibitor	140.574	-1.69184	0.237203	-7.13246	9.85932e-13	6.24864e-11
329628	Fat4	FAT atypical cadherin 4	680.718	-1.68924	0.194828	-8.67044	4.30467e-18	6.99966e-16
20672	Sox18	SRY (sex determining region Y)-box 18	870.543	-1.68607	0.193398	-8.71812	2.82859e-18	4.74319e-16
328561	Apol10b	apolipoprotein L 10B	121.465	-1.68184	0.23523	-7.14974	8.69405e-13	5.59827e-11
545261	Bvht	braveheart long non-coding RNA	119.737	-1.67835	0.22214	-7.55539	4.17615e-14	3.36138e-12
232237	Fgd5	FYVE, RhoGEF and PH domain containing 5	1277.83	-1.67827	0.242749	-6.91362	4.7244e-12	2.75556e-10
226040	Tmem252	transmembrane protein 252	266.222	-1.67596	0.223758	-7.49004	6.88508e-14	5.15517e-12
18671	Abcb1a	ATP-binding cassette, sub-family B (MDR/TAP), member 1A	9594.16	-1.67585	0.252846	-6.62795	3.40379e-11	1.68081e-09
59308	Emcn	endomucin	1293.61	-1.66936	0.265626	-6.28463	3.28628e-10	1.35648e-08
230157	Tmeff1	transmembrane protein with EGF-like and two follistatin-like domains 1	326.037	-1.6692	0.214672	-7.77556	7.51114e-15	6.94873e-13
70598	Filip1	filamin A interacting protein 1	444.141	-1.65118	0.201835	-8.18082	2.8192e-16	3.46439e-14
76854	Gper1	G protein-coupled estrogen receptor 1	678.361	-1.65037	0.167571	-9.84883	6.93484e-23	2.27831e-20
226777	C130074G19Rik	RIKEN cDNA C130074G19 gene	1988.89	-1.64627	0.253107	-6.50422	7.80952e-11	3.66524e-09
244867	Arhgap20	Rho GTPase activating protein 20	166.135	-1.64341	0.258328	-6.36172	1.99504e-10	8.68006e-09
54195	Gucy1b1	guanylate cyclase 1, soluble, beta 1	855.295	-1.64226	0.157838	-10.4047	2.35965e-25	1.11723e-22
18127	Nos3	nitric oxide synthase 3, endothelial cell	1931.59	-1.64118	0.233266	-7.03565	1.98337e-12	1.2233e-10
234214	Sorbs2	sorbin and SH3 domain containing 2	1582.38	-1.64031	0.161957	-10.1281	4.14662e-24	1.55238e-21
11815	Apod	apolipoprotein D	849.872	-1.63917	0.147114	-11.1422	7.81795e-29	6.29267e-26
13819	Epas1	endothelial PAS domain protein 1	13567.6	-1.63762	0.210127	-7.79347	6.51917e-15	6.10149e-13
68895	Rasl11a	RAS-like, family 11, member A	189.801	-1.63611	0.205218	-7.97253	1.55458e-15	1.63566e-13
14786	Grb7	growth factor receptor bound protein 7	39.0507	-1.63337	0.280939	-5.81395	6.10164e-09	2.05061e-07
76633	Lrmda	leucine rich melanocyte differentiation associated	284.34	-1.63305	0.220776	-7.39686	1.39446e-13	9.88901e-12
109700	Itga1	integrin alpha 1	1288.13	-1.62662	0.161595	-10.066	7.80595e-24	2.79245e-21
19782	Rmrp	RNA component of mitochondrial RNAase P	33.0301	-1.62591	0.282683	-5.75169	8.83561e-09	2.87926e-07
668212	Efr3b	EFR3 homolog B	2215.65	-1.62194	0.158887	-10.2082	1.82259e-24	7.1561e-22
237504	Rassf9	Ras association (RalGDS/AF-6) domain family (N-terminal) member 9	254.45	-1.62068	0.211421	-7.66565	1.77922e-14	1.53166e-12
110454	Ly6a	lymphocyte antigen 6 complex, locus A	4803.2	-1.61961	0.215962	-7.49952	6.40532e-14	4.88687e-12
327812	Gm15663	predicted gene 15663	46.0088	-1.61388	0.284116	-5.68035	1.34418e-08	4.28488e-07
278279	Tmtc2	transmembrane and tetratricopeptide repeat containing 2	828.533	-1.60796	0.275929	-5.82744	5.62843e-09	1.89951e-07
16774	Lama3	laminin, alpha 3	507.673	-1.60703	0.170382	-9.43191	4.02676e-21	1.02893e-18
20732	Spint1	serine protease inhibitor, Kunitz type 1	1850.33	-1.60675	0.277472	-5.79069	7.00962e-09	2.33625e-07
380928	Lmo7	LIM domain only 7	715.287	-1.60578	0.180905	-8.87637	6.90805e-19	1.33983e-16
12562	Cdh5	cadherin 5	2677.97	-1.60561	0.23597	-6.8043	1.0154e-11	5.46683e-10
78134	Lpar4	lysophosphatidic acid receptor 4	73.747	-1.60181	0.264676	-6.05196	1.43095e-09	5.30769e-08
54525	Syt7	synaptotagmin VII	251.303	-1.60097	0.18937	-8.45417	2.81079e-17	3.96912e-15
17300	Foxc1	forkhead box C1	833.189	-1.59876	0.18097	-8.83439	1.00644e-18	1.86226e-16
23928	Lamc3	laminin gamma 3	429.374	-1.59859	0.203601	-7.85157	4.10849e-15	3.98425e-13
72690	Fam110d	family with sequence similarity 110, member D	229.235	-1.59618	0.249601	-6.3949	1.60649e-10	7.0853e-09
18779	Pla2r1	phospholipase A2 receptor 1	96.1981	-1.59522	0.266881	-5.97727	2.26909e-09	8.20851e-08
20510	Slc1a1	solute carrier family 1 (neuronal/epithelial high affinity glutamate transporter, system Xag), member 1	632.03	-1.59401	0.277554	-5.74306	9.29823e-09	3.0178e-07
11684	Alox12	arachidonate 12-lipoxygenase	245.091	-1.59305	0.246704	-6.45733	1.06568e-10	4.88756e-09
68481	Mpzl1	myelin protein zero-like 1	1374.75	-1.59203	0.247955	-6.42065	1.35697e-10	6.06792e-09
217480	Dgkb	diacylglycerol kinase, beta	279.652	-1.59201	0.210238	-7.57243	3.66306e-14	2.99329e-12
22341	Vegfc	vascular endothelial growth factor C	516.065	-1.59112	0.200516	-7.9351	2.10318e-15	2.10292e-13
17760	Map6	microtubule-associated protein 6	89.1026	-1.59077	0.260162	-6.11455	9.68298e-10	3.70253e-08
140721	Caskin2	CASK-interacting protein 2	884.563	-1.5883	0.185064	-8.58245	9.28731e-18	1.41044e-15
442801	Arhgef15	Rho guanine nucleotide exchange factor (GEF) 15	813.959	-1.5834	0.256102	-6.18269	6.30201e-10	2.46837e-08
21846	Tie1	tyrosine kinase with immunoglobulin-like and EGF-like domains 1	2496.96	-1.57924	0.230641	-6.84715	7.53368e-12	4.1676e-10
320405	Cadps2	Ca2+-dependent activator protein for secretion 2	101.228	-1.57851	0.231603	-6.81562	9.38599e-12	5.10458e-10
241576	Ldlrad3	low density lipoprotein receptor class A domain containing 3	961.148	-1.57824	0.165414	-9.54113	1.41285e-21	4.06143e-19
214547	She	src homology 2 domain-containing transforming protein E	1258.59	-1.57801	0.234032	-6.74272	1.55452e-11	8.06846e-10
20315	Cxcl12	chemokine (C-X-C motif) ligand 12	7506.64	-1.57579	0.281515	-5.59752	2.17435e-08	6.71836e-07
19038	Ppic	peptidylprolyl isomerase C	193.269	-1.57397	0.221666	-7.10062	1.24196e-12	7.80978e-11
217012	Unc45b	unc-45 myosin chaperone B	137.799	-1.57366	0.261116	-6.02666	1.6738e-09	6.16585e-08
12826	Col4a1	collagen, type IV, alpha 1	2441.84	-1.56992	0.219566	-7.1501	8.67167e-13	5.59827e-11
14368	Fzd6	frizzled class receptor 6	1609.27	-1.56908	0.240846	-6.51488	7.27487e-11	3.4243e-09
14461	Gata2	GATA binding protein 2	940.384	-1.56727	0.167203	-9.37349	7.01759e-21	1.73799e-18
57278	Bcam	basal cell adhesion molecule	2848.64	-1.56569	0.144414	-10.8417	2.18434e-27	1.40654e-24
12006	Axin2	axin 2	540.181	-1.56439	0.211134	-7.40947	1.26808e-13	9.07266e-12
170748	Smco4	single-pass membrane protein with coiled-coil domains 4	192.53	-1.56192	0.231674	-6.74186	1.56377e-11	8.06846e-10
677858	Igkv8-24	immunoglobulin kappa chain variable 8-24	27.6366	-1.55981	0.281131	-5.54831	2.88436e-08	8.67897e-07
11647	Alpl	alkaline phosphatase, liver/bone/kidney	1146.12	-1.55913	0.236552	-6.59108	4.36648e-11	2.11722e-09
72630	Hspa12b	heat shock protein 12B	1054.66	-1.55657	0.18295	-8.50817	1.76701e-17	2.53975e-15
108075	Ltbp4	latent transforming growth factor beta binding protein 4	7451.91	-1.55343	0.205066	-7.57529	3.58336e-14	2.94311e-12
104445	Cdc42ep1	CDC42 effector protein (Rho GTPase binding) 1	422.538	-1.55206	0.225313	-6.88844	5.64079e-12	3.19737e-10
70008	Ace2	angiotensin I converting enzyme (peptidyl-dipeptidase A) 2	199.869	-1.55016	0.227794	-6.80507	1.01001e-11	5.45609e-10
16542	Kdr	kinase insert domain protein receptor	3388.82	-1.5498	0.220955	-7.01409	2.31446e-12	1.41666e-10
103967	Dnm3	dynamin 3	321.64	-1.54881	0.229805	-6.73965	1.58771e-11	8.16578e-10
58234	Shank3	SH3 and multiple ankyrin repeat domains 3	745.477	-1.54839	0.188091	-8.23216	1.83867e-16	2.33063e-14
19126	Prom1	prominin 1	2594.05	-1.5473	0.262327	-5.89834	3.67173e-09	1.28216e-07
74090	Paqr5	progestin and adipoQ receptor family member V	657.667	-1.54622	0.173628	-8.90541	5.31897e-19	1.0629e-16
20356	Sema5a	sema domain, seven thrombospondin repeats (type 1 and type 1-like), transmembrane domain (TM) and short cytoplasmic domain, (semaphorin) 5A	200.714	-1.54513	0.22651	-6.82145	9.01271e-12	4.93492e-10
171463	Il17rd	interleukin 17 receptor D	415.836	-1.5443	0.221166	-6.98253	2.89904e-12	1.75655e-10
74144	Robo4	roundabout guidance receptor 4	1026.64	-1.54238	0.268097	-5.75306	8.76432e-09	2.86183e-07
381823	Apold1	apolipoprotein L domain containing 1	3986.07	-1.53991	0.252965	-6.08743	1.14738e-09	4.30548e-08
231162	Cytl1	cytokine-like 1	165.901	-1.5394	0.205454	-7.49269	6.74763e-14	5.12374e-12
12778	Ackr3	atypical chemokine receptor 3	878.999	-1.53894	0.168942	-9.10928	8.29294e-20	1.80405e-17
235527	Plscr4	phospholipid scramblase 4	607.514	-1.53625	0.260984	-5.8864	3.94698e-09	1.36936e-07
14615	Gjc1	gap junction protein, gamma 1	464.872	-1.53595	0.220566	-6.96365	3.31565e-12	1.97686e-10
57764	Ntn4	netrin 4	655.807	-1.53428	0.146009	-10.5081	7.92584e-26	4.11581e-23
28250	Slco1a4	solute carrier organic anion transporter family, member 1a4	10564	-1.53404	0.266519	-5.75582	8.62245e-09	2.82122e-07
100039781	Hrct1	histidine rich carboxyl terminus 1	143.778	-1.5335	0.260046	-5.89701	3.70146e-09	1.28974e-07
98845	Eps8l2	EPS8-like 2	694.567	-1.53293	0.172884	-8.86683	7.5259e-19	1.42532e-16
320183	Msrb3	methionine sulfoxide reductase B3	748.269	-1.53061	0.161244	-9.49253	2.25486e-21	6.15233e-19
13610	S1pr3	sphingosine-1-phosphate receptor 3	432.629	-1.53059	0.179347	-8.53424	1.41083e-17	2.04608e-15
170639	Olfr78	olfactory receptor 78	203.085	-1.52904	0.196701	-7.77342	7.63961e-15	6.94873e-13
75689	Higd1b	HIG1 domain family, member 1B	198.494	-1.52847	0.219754	-6.95537	3.51627e-12	2.08106e-10
69903	Rasip1	Ras interacting protein 1	507.86	-1.52506	0.200636	-7.60112	2.93576e-14	2.4487e-12
67860	S100a16	S100 calcium binding protein A16	461.261	-1.52142	0.191815	-7.9317	2.16166e-15	2.14805e-13
13614	Edn1	endothelin 1	988.591	-1.52112	0.175629	-8.66098	4.67706e-18	7.52913e-16
20361	Sema7a	sema domain, immunoglobulin domain (Ig), and GPI membrane anchor, (semaphorin) 7A	3646.27	-1.51992	0.217811	-6.97817	2.99059e-12	1.79636e-10
77583	Notum	notum palmitoleoyl-protein carboxylesterase	227.344	-1.51735	0.253942	-5.97516	2.29859e-09	8.2856e-08
228788	Ccm2l	cerebral cavernous malformation 2-like	561.988	-1.51428	0.185358	-8.16948	3.09722e-16	3.72083e-14
60596	Gucy1a1	guanylate cyclase 1, soluble, alpha 1	602.425	-1.51223	0.170316	-8.87902	6.74533e-19	1.32422e-16
66864	Clec14a	C-type lectin domain family 14, member a	752.37	-1.51208	0.25504	-5.92878	3.05185e-09	1.07975e-07
54139	Irf6	interferon regulatory factor 6	259.446	-1.51142	0.206495	-7.3194	2.49075e-13	1.68607e-11
12554	Cdh13	cadherin 13	412.393	-1.51099	0.168991	-8.94123	3.84849e-19	7.9427e-17
65255	Asb4	ankyrin repeat and SOCS box-containing 4	271.949	-1.51087	0.226032	-6.68431	2.3201e-11	1.15991e-09
76365	Tbx18	T-box18	155.429	-1.51044	0.23251	-6.49623	8.23571e-11	3.84361e-09
18131	Notch3	notch 3	2075.55	-1.50971	0.15252	-9.89844	4.22811e-23	1.418e-20
18125	Nos1	nitric oxide synthase 1, neuronal	214.506	-1.50815	0.202296	-7.45516	8.97589e-14	6.59789e-12
22772	Zic2	zinc finger protein of the cerebellum 2	593.499	-1.50433	0.201495	-7.46585	8.27664e-14	6.11181e-12
56349	Net1	neuroepithelial cell transforming gene 1	1478.62	-1.50169	0.159387	-9.42165	4.44071e-21	1.11698e-18
257871	Olfr1372-ps1	olfactory receptor 1372, pseudogene 1	46.6818	-1.50168	0.273232	-5.49601	3.88489e-08	1.13707e-06
74103	Nebl	nebulette	937.53	-1.50162	0.184721	-8.12909	4.32526e-16	5.00922e-14
15213	Hey1	hairy/enhancer-of-split related with YRPW motif 1	643.527	-1.50131	0.195838	-7.66607	1.77351e-14	1.53166e-12
18073	Nid1	nidogen 1	802.798	-1.50106	0.180594	-8.31182	9.42416e-17	1.24353e-14
20312	Cx3cl1	chemokine (C-X3-C motif) ligand 1	871.779	-1.49771	0.176347	-8.49295	2.01457e-17	2.86997e-15
494504	Apcdd1	adenomatosis polyposis coli down-regulated 1	1867.65	-1.4964	0.279855	-5.34704	8.94061e-08	2.4353e-06
19416	Rasd1	RAS, dexamethasone-induced 1	652.457	-1.49487	0.183021	-8.16775	3.14197e-16	3.74662e-14
17112	Tm4sf1	transmembrane 4 superfamily member 1	2959.4	-1.49253	0.14338	-10.4096	2.24204e-25	1.09371e-22
217517	Stxbp6	syntaxin binding protein 6 (amisyn)	365.235	-1.49107	0.172669	-8.63543	5.85047e-18	9.23342e-16
234889	Gucy1a2	guanylate cyclase 1, soluble, alpha 2	390.877	-1.49041	0.187239	-7.95993	1.72135e-15	1.75382e-13
68790	Fendrr	Foxf1 adjacent non-coding developmental regulatory RNA	90.6785	-1.48721	0.269567	-5.51704	3.44765e-08	1.02654e-06
80721	Slc19a3	solute carrier family 19, member 3	811.072	-1.48648	0.271554	-5.47398	4.40038e-08	1.27405e-06
20348	Sema3c	sema domain, immunoglobulin domain (Ig), short basic domain, secreted, (semaphorin) 3C	2150.66	-1.48606	0.273478	-5.43394	5.51235e-08	1.56504e-06
213783	Plekhg1	pleckstrin homology domain containing, family G (with RhoGef domain) member 1	497.732	-1.48461	0.181511	-8.17918	2.85781e-16	3.48523e-14
16776	Lama5	laminin, alpha 5	2240.83	-1.48303	0.160675	-9.23004	2.70529e-20	6.40438e-18
229699	Slc16a4	solute carrier family 16 (monocarboxylic acid transporters), member 4	625.209	-1.48247	0.20228	-7.3288	2.32219e-13	1.6044e-11
24066	Spry4	sprouty RTK signaling antagonist 4	152.147	-1.48048	0.228051	-6.49187	8.47777e-11	3.94437e-09
768252	Foxl2os	forkhead box L2, opposite strand	101.282	-1.47933	0.274165	-5.39578	6.8228e-08	1.90353e-06
83691	Crispld1	cysteine-rich secretory protein LCCL domain containing 1	432.325	-1.47835	0.194975	-7.58224	3.39637e-14	2.80383e-12
15896	Icam2	intercellular adhesion molecule 2	587.409	-1.47818	0.178973	-8.25923	1.46616e-16	1.90341e-14
13195	Ddc	dopa decarboxylase	465.473	-1.47179	0.269241	-5.46645	4.59147e-08	1.32461e-06
13405	Dmd	dystrophin, muscular dystrophy	743.611	-1.46772	0.13502	-10.8704	1.59568e-27	1.11684e-24
67801	Pllp	plasma membrane proteolipid	561.004	-1.4669	0.262777	-5.58229	2.37373e-08	7.27854e-07
215819	Nhsl1	NHS-like 1	562.464	-1.46658	0.159925	-9.17047	4.70973e-20	1.06785e-17
68588	Cthrc1	collagen triple helix repeat containing 1	93.6707	-1.46507	0.271645	-5.39332	6.91662e-08	1.92304e-06
50915	Grb14	growth factor receptor bound protein 14	271.176	-1.46491	0.225986	-6.48229	9.03421e-11	4.19115e-09
72565	Uaca	uveal autoantigen with coiled-coil domains and ankyrin repeats	1674.11	-1.46255	0.171193	-8.54325	1.30493e-17	1.90971e-15
78560	Adgra2	adhesion G protein-coupled receptor A2	1503.92	-1.45954	0.17309	-8.43224	3.39099e-17	4.7468e-15
22774	Zic4	zinc finger protein of the cerebellum 4	144.803	-1.45946	0.211841	-6.88939	5.60337e-12	3.19737e-10
84682	Cox4i2	cytochrome c oxidase subunit 4I2	90.8478	-1.45776	0.25011	-5.82849	5.59322e-09	1.89159e-07
13602	Sparcl1	SPARC-like 1	11578.2	-1.45667	0.197496	-7.3757	1.63482e-13	1.14423e-11
56277	Tmem45a	transmembrane protein 45a	94.1807	-1.45629	0.233693	-6.23166	4.61529e-10	1.86208e-08
21386	Tbx3	T-box 3	554.9	-1.45372	0.262476	-5.53849	3.05084e-08	9.14571e-07
233335	Synm	synemin, intermediate filament protein	1252.05	-1.45162	0.166041	-8.7425	2.28001e-18	3.90464e-16
65962	Slc9a3r2	solute carrier family 9 (sodium/hydrogen exchanger), member 3 regulator 2	2719.8	-1.45144	0.235829	-6.15463	7.52528e-10	2.91207e-08
209645	Bend7	BEN domain containing 7	86.2678	-1.45102	0.240922	-6.0228	1.71428e-09	6.30056e-08
12389	Cav1	caveolin 1, caveolae protein	3417.34	-1.45091	0.214802	-6.75464	1.4319e-11	7.5084e-10
218952	Fermt2	fermitin family member 2	1642.58	-1.44824	0.227814	-6.35711	2.05583e-10	8.92041e-09
114301	Palmd	palmdelphin	943.26	-1.44822	0.260371	-5.56214	2.66481e-08	8.08558e-07
84004	Mcam	melanoma cell adhesion molecule	1468.32	-1.44767	0.113887	-12.7114	5.10788e-37	1.37044e-33
18109	Mycn	v-myc avian myelocytomatosis viral related oncogene, neuroblastoma derived	20.8774	-1.44552	0.274992	-5.25657	1.46765e-07	3.84792e-06
12741	Cldn5	claudin 5	5319.56	-1.44329	0.264962	-5.44714	5.11872e-08	1.46621e-06
13809	Enpep	glutamyl aminopeptidase	448.926	-1.44316	0.207445	-6.95685	3.47953e-12	2.06692e-10
71932	Ephx3	epoxide hydrolase 3	45.5625	-1.44265	0.277906	-5.19113	2.09018e-07	5.3409e-06
54409	Ramp2	receptor (calcitonin) activity modifying protein 2	992.299	-1.44252	0.262265	-5.50024	3.79278e-08	1.11538e-06
353156	Egfl7	EGF-like domain 7	2101.41	-1.44196	0.266337	-5.41404	6.16199e-08	1.73618e-06
69524	Esam	endothelial cell-specific adhesion molecule	2306.26	-1.44142	0.249068	-5.78723	7.15561e-09	2.37507e-07
18596	Pdgfrb	platelet derived growth factor receptor, beta polypeptide	1454.24	-1.43885	0.233136	-6.17171	6.75563e-10	2.63322e-08
13024	Ctla2a	cytotoxic T lymphocyte-associated protein 2 alpha	721.791	-1.43864	0.275527	-5.22141	1.77563e-07	4.60291e-06
259300	Ehd2	EH-domain containing 2	1534.98	-1.43679	0.163098	-8.80935	1.25878e-18	2.25154e-16
99526	Usp53	ubiquitin specific peptidase 53	793.716	-1.43269	0.180723	-7.9275	2.23597e-15	2.20826e-13
58807	Slco1c1	solute carrier organic anion transporter family, member 1c1	8371.53	-1.42917	0.257169	-5.55729	2.73998e-08	8.29101e-07
140795	P2ry14	purinergic receptor P2Y, G-protein coupled, 14	306.649	-1.42761	0.202846	-7.03791	1.95146e-12	1.20826e-10
18845	Plxna2	plexin A2	1292.51	-1.42757	0.177597	-8.03824	9.11375e-16	9.84652e-14
20618	Sncg	synuclein, gamma	243.537	-1.42704	0.21499	-6.63769	3.18636e-11	1.57828e-09
78248	Armcx1	armadillo repeat containing, X-linked 1	168.66	-1.42633	0.235449	-6.05793	1.37885e-09	5.15006e-08
243374	Gimap8	GTPase, IMAP family member 8	377.877	-1.42555	0.188396	-7.56679	3.82571e-14	3.11042e-12
218877	Sema3g	sema domain, immunoglobulin domain (Ig), short basic domain, secreted, (semaphorin) 3G	1867.7	-1.42459	0.139461	-10.215	1.69833e-24	6.83493e-22
269831	Tspan12	tetraspanin 12	413.241	-1.4245	0.227525	-6.26083	3.82929e-10	1.55666e-08
93742	Pard3	par-3 family cell polarity regulator	381.124	-1.42187	0.176034	-8.07728	6.62256e-16	7.45525e-14
330409	Cecr2	CECR2, histone acetyl-lysine reader	140.161	-1.4216	0.229704	-6.18884	6.06093e-10	2.37973e-08
18710	Pik3r3	phosphoinositide-3-kinase regulatory subunit 3	1017.48	-1.42159	0.176672	-8.0465	8.51933e-16	9.32954e-14
225341	Lims2	LIM and senescent cell antigen like domains 2	544.194	-1.41902	0.183805	-7.72025	1.16098e-14	1.03257e-12
16404	Itga7	integrin alpha 7	526.102	-1.41871	0.164838	-8.60669	7.5203e-18	1.16406e-15
54634	Magix	MAGI family member, X-linked	68.0594	-1.41805	0.275164	-5.15346	2.55718e-07	6.47256e-06
98932	Myl9	myosin, light polypeptide 9, regulatory	2085.6	-1.41696	0.109577	-12.9311	3.00468e-38	1.00019e-34
209039	Tns2	tensin 2	1757.89	-1.41644	0.14904	-9.50377	2.02418e-21	5.61816e-19
13617	Ednra	endothelin receptor type A	347.134	-1.41623	0.172501	-8.20996	2.21263e-16	2.78273e-14
106766	Stap2	signal transducing adaptor family member 2	208.326	-1.41532	0.233704	-6.05605	1.39508e-09	5.1986e-08
29817	Igfbp7	insulin-like growth factor binding protein 7	2633.46	-1.41427	0.236965	-5.96824	2.39827e-09	8.59853e-08
319876	Cobll1	Cobl-like 1	1592.14	-1.41423	0.24378	-5.80127	6.58146e-09	2.1981e-07
236285	Lancl3	LanC lantibiotic synthetase component C-like 3 (bacterial)	69.3319	-1.4122	0.275403	-5.12775	2.93225e-07	7.28448e-06
16842	Lef1	lymphoid enhancer binding factor 1	568.21	-1.41079	0.265286	-5.318	1.04915e-07	2.83853e-06
18952	Septin4	septin 4	603.001	-1.40917	0.192341	-7.32643	2.36364e-13	1.62606e-11
104110	Adcy4	adenylate cyclase 4	837.106	-1.40898	0.254136	-5.54418	2.95336e-08	8.87e-07
101401	Adamts9	a disintegrin-like and metallopeptidase (reprolysin type) with thrombospondin type 1 motif, 9	127.77	-1.40838	0.256377	-5.49337	3.94327e-08	1.15207e-06
14598	Ggt1	gamma-glutamyltransferase 1	44.8878	-1.40767	0.278148	-5.06088	4.17324e-07	1.0027e-05
22065	Trpc3	transient receptor potential cation channel, subfamily C, member 3	144.557	-1.4045	0.275851	-5.09151	3.55228e-07	8.67747e-06
100038411	Gm15998	predicted gene 15998	69.5751	-1.40269	0.273398	-5.13057	2.88866e-07	7.18727e-06
68312	Gstm7	glutathione S-transferase, mu 7	179.731	-1.40234	0.249151	-5.62849	1.81794e-08	5.68258e-07
14612	Gja4	gap junction protein, alpha 4	432.115	-1.40079	0.193788	-7.22844	4.88581e-13	3.21028e-11
53614	Reck	reversion-inducing-cysteine-rich protein with kazal motifs	1593.63	-1.3993	0.15168	-9.22539	2.82539e-20	6.59175e-18
230379	Acer2	alkaline ceramidase 2	1887.08	-1.39865	0.229604	-6.09157	1.11806e-09	4.21513e-08
268878	Atp13a5	ATPase type 13A5	854.969	-1.39639	0.278686	-5.01061	5.42575e-07	1.28258e-05
20447	St6galnac3	ST6 (alpha-N-acetyl-neuraminyl-2,3-beta-galactosyl-1,3)-N-acetylgalactosaminide alpha-2,6-sialyltransferase 3	532.582	-1.39569	0.276997	-5.03866	4.68808e-07	1.11971e-05
22288	Utrn	utrophin	7773.81	-1.39507	0.139336	-10.0123	1.34637e-23	4.61145e-21
20324	Cavin2	caveolae associated 2	2403.72	-1.39242	0.235002	-5.92514	3.12026e-09	1.10153e-07
18483	Palm	paralemmin	936.937	-1.39081	0.184638	-7.53264	4.97249e-14	3.90474e-12
12827	Col4a2	collagen, type IV, alpha 2	1797.27	-1.38884	0.24756	-5.61013	2.02171e-08	6.27082e-07
22004	Tpm2	tropomyosin 2, beta	563.343	-1.38784	0.141402	-9.81481	9.72193e-23	3.13007e-20
50908	C1s1	complement component 1, s subcomponent 1	188.309	-1.38675	0.247137	-5.61124	2.00882e-08	6.25494e-07
320563	Islr2	immunoglobulin superfamily containing leucine-rich repeat 2	117.651	-1.38636	0.268078	-5.17147	2.32262e-07	5.88811e-06
209837	Slc38a5	solute carrier family 38, member 5	582.69	-1.38624	0.263072	-5.26945	1.3683e-07	3.61097e-06
17076	Ly75	lymphocyte antigen 75	236.199	-1.38543	0.223384	-6.20203	5.57402e-10	2.21011e-08
50884	Nckap1	NCK-associated protein 1	1760.57	-1.38522	0.156195	-8.86853	7.41194e-19	1.42044e-16
217410	Trib2	tribbles pseudokinase 2	369.472	-1.3839	0.219594	-6.30209	2.93659e-10	1.22788e-08
55990	Fmo2	flavin containing monooxygenase 2	441.254	-1.38264	0.278563	-4.96347	6.92431e-07	1.61547e-05
108030	Lin7a	lin-7 homolog A, crumbs cell polarity complex component	97.9831	-1.37758	0.279319	-4.93192	8.14234e-07	1.86717e-05
109979	Art3	ADP-ribosyltransferase 3	208.918	-1.37252	0.2347	-5.84797	4.97605e-09	1.70073e-07
17153	Mal	myelin and lymphocyte protein, T cell differentiation protein	2073.79	-1.36961	0.251847	-5.43825	5.3806e-08	1.53033e-06
18208	Ntn1	netrin 1	695.99	-1.36932	0.181572	-7.54145	4.64784e-14	3.68576e-12
68337	Crip2	cysteine rich protein 2	1800.58	-1.36843	0.233417	-5.86258	4.55737e-09	1.57098e-07
442834	D830031N03Rik	RIKEN cDNA D830031N03 gene	495.573	-1.36824	0.188714	-7.25032	4.15786e-13	2.75445e-11
76574	Mfsd2a	major facilitator superfamily domain containing 2A	740.468	-1.36813	0.2826	-4.84123	1.29036e-06	2.84162e-05
12373	Casq2	calsequestrin 2	378.978	-1.36732	0.181855	-7.51872	5.5317e-14	4.28121e-12
27494	Amot	angiomotin	515.489	-1.36533	0.172444	-7.91753	2.42274e-15	2.37813e-13
238803	Zfp366	zinc finger protein 366	511.46	-1.36323	0.27809	-4.90211	9.48128e-07	2.13767e-05
13838	Epha4	Eph receptor A4	499.842	-1.36273	0.198964	-6.84911	7.43089e-12	4.13919e-10
17880	Myh11	myosin, heavy polypeptide 11, smooth muscle	2955.65	-1.36126	0.10893	-12.4967	7.78143e-36	1.78951e-32
17161	Maoa	monoamine oxidase A	1962.42	-1.35963	0.157617	-8.62613	6.34643e-18	9.91892e-16
66425	Pcp4l1	Purkinje cell protein 4-like 1	3336.56	-1.35808	0.220754	-6.15201	7.65063e-10	2.95347e-08
20928	Abcc9	ATP-binding cassette, sub-family C (CFTR/MRP), member 9	758.123	-1.35738	0.279485	-4.85674	1.19333e-06	2.64604e-05
54135	Lsr	lipolysis stimulated lipoprotein receptor	607.155	-1.35734	0.210707	-6.44182	1.1805e-10	5.33813e-09
19879	Slc22a8	solute carrier family 22 (organic anion transporter), member 8	1857.26	-1.35655	0.278277	-4.87483	1.08904e-06	2.4349e-05
18295	Ogn	osteoglycin	572.444	-1.3564	0.174675	-7.76531	8.14452e-15	7.36576e-13
228852	Ppp1r16b	protein phosphatase 1, regulatory subunit 16B	501.784	-1.35609	0.181042	-7.49046	6.86333e-14	5.15517e-12
224419	Map3k7cl	Map3k7 C-terminal like	273.016	-1.35595	0.218194	-6.21441	5.15195e-10	2.05797e-08
18613	Pecam1	platelet/endothelial cell adhesion molecule 1	6665.88	-1.35463	0.14351	-9.43932	3.75191e-21	9.74167e-19
70445	Cd248	CD248 antigen, endosialin	196.094	-1.35231	0.239602	-5.64399	1.66158e-08	5.20391e-07
14115	Fbln2	fibulin 2	681.875	-1.35145	0.160893	-8.39967	4.47729e-17	6.2134e-15
22370	Vtn	vitronectin	3650.15	-1.3503	0.259132	-5.21087	1.87961e-07	4.8568e-06
26432	Plod2	procollagen lysine, 2-oxoglutarate 5-dioxygenase 2	207.142	-1.35009	0.183898	-7.34149	2.11227e-13	1.47201e-11
224405	Cyyr1	cysteine and tyrosine-rich protein 1	555.673	-1.34867	0.281822	-4.78552	1.70542e-06	3.64592e-05
20364	Selenow	selenoprotein W	1322.57	-1.34652	0.133127	-10.1145	4.76445e-24	1.74314e-21
13134	Dach1	dachshund family transcription factor 1	199.186	-1.34567	0.237192	-5.67334	1.40037e-08	4.45516e-07
14257	Flt4	FMS-like tyrosine kinase 4	622.646	-1.34558	0.279964	-4.80627	1.53769e-06	3.32712e-05
19736	Rgs4	regulator of G-protein signaling 4	1847.35	-1.34554	0.0994598	-13.5285	1.06184e-41	8.54673e-38
18484	Pam	peptidylglycine alpha-amidating monooxygenase	1305.82	-1.34406	0.160776	-8.35981	6.28182e-17	8.35741e-15
109624	Cald1	caldesmon 1	3083.88	-1.34246	0.143529	-9.35321	8.50235e-21	2.0738e-18
228564	Frmd5	FERM domain containing 5	225.341	-1.33905	0.207658	-6.44833	1.13086e-10	5.15712e-09
12288	Cacna1c	calcium channel, voltage-dependent, L type, alpha 1C subunit	197.595	-1.33819	0.220702	-6.06335	1.33312e-09	4.99082e-08
67866	Wfdc1	WAP four-disulfide core domain 1	800.086	-1.33381	0.27182	-4.90696	9.25008e-07	2.0914e-05
244853	Nxpe4	neurexophilin and PC-esterase domain family, member 4	1226.1	-1.33245	0.253911	-5.24769	1.54014e-07	4.01185e-06
16975	Lrp8	low density lipoprotein receptor-related protein 8, apolipoprotein e receptor	988.718	-1.33112	0.185151	-7.18939	6.50801e-13	4.25878e-11
15558	Htr2a	5-hydroxytryptamine (serotonin) receptor 2A	32.6165	-1.32825	0.282998	-4.69349	2.68586e-06	5.42497e-05
16009	Igfbp3	insulin-like growth factor binding protein 3	490.412	-1.32768	0.169828	-7.8178	5.37535e-15	5.12026e-13
384569	Nova2	NOVA alternative splicing regulator 2	218.36	-1.32642	0.231645	-5.72607	1.02782e-08	3.32247e-07
14696	Gnb4	guanine nucleotide binding protein (G protein), beta 4	294.109	-1.32549	0.18547	-7.14667	8.89083e-13	5.70217e-11
109042	Cavin3	caveolae associated 3	290.208	-1.31611	0.219689	-5.99079	2.08819e-09	7.57112e-08
68519	Eml1	echinoderm microtubule associated protein like 1	480.727	-1.31566	0.205974	-6.38747	1.68649e-10	7.39757e-09
319973	A630077J23Rik	RIKEN cDNA A630077J23 gene	20.037	-1.31525	0.28177	-4.66782	3.04407e-06	6.10839e-05
225608	Sh3tc2	SH3 domain and tetratricopeptide repeats 2	107.132	-1.31317	0.259643	-5.0576	4.2456e-07	1.01857e-05
72148	Tdrp	testis development related protein	654.35	-1.31131	0.275878	-4.75323	2.00194e-06	4.1745e-05
545428	Ccdc141	coiled-coil domain containing 141	2003.96	-1.31052	0.27452	-4.77387	1.80715e-06	3.81778e-05
68659	Gask1b	golgi associated kinase 1B	239.857	-1.30919	0.198393	-6.59898	4.1401e-11	2.01962e-09
15530	Hspg2	perlecan (heparan sulfate proteoglycan 2)	1684.57	-1.30831	0.271988	-4.81017	1.50803e-06	3.27614e-05
226251	Ablim1	actin-binding LIM protein 1	5930.86	-1.30692	0.211117	-6.19049	5.99768e-10	2.36065e-08
50876	Tmod2	tropomodulin 2	324.845	-1.30485	0.190549	-6.84782	7.49815e-12	4.16225e-10
227545	Proser2	proline and serine rich 2	192.923	-1.30454	0.247315	-5.27483	1.32882e-07	3.51831e-06
69656	Pir	pirin	257.863	-1.30335	0.206996	-6.2965	3.04433e-10	1.26963e-08
11600	Angpt1	angiopoietin 1	173.925	-1.30173	0.218809	-5.94913	2.69567e-09	9.62193e-08
30937	Lmcd1	LIM and cysteine-rich domains 1	163.721	-1.30149	0.206345	-6.30734	2.83874e-10	1.19539e-08
11982	Atp10a	ATPase, class V, type 10A	2422.81	-1.30094	0.220362	-5.90366	3.55518e-09	1.24687e-07
17472	Gbp4	guanylate binding protein 4	828.433	-1.30012	0.192677	-6.74764	1.50266e-11	7.82843e-10
13106	Cyp2e1	cytochrome P450, family 2, subfamily e, polypeptide 1	162.481	-1.29627	0.273325	-4.74261	2.10978e-06	4.35986e-05
27212	Snord35b	small nucleolar RNA, C/D box 35B	30.7661	-1.29585	0.283231	-4.57525	4.75653e-06	9.14822e-05
19734	Rgs16	regulator of G-protein signaling 16	137.252	-1.29538	0.263512	-4.91583	8.84066e-07	2.00729e-05
107449	Unc5b	unc-5 netrin receptor B	633.724	-1.29524	0.280556	-4.61668	3.89932e-06	7.62713e-05
225187	Ankrd29	ankyrin repeat domain 29	105.984	-1.29476	0.245218	-5.28004	1.29153e-07	3.42521e-06
16449	Jag1	jagged 1	1619.78	-1.29416	0.112979	-11.4548	2.2242e-30	2.10619e-27
69852	Tcf23	transcription factor 23	75.8724	-1.29283	0.273371	-4.72923	2.25376e-06	4.62178e-05
11475	Acta2	actin alpha 2, smooth muscle, aorta	3970.21	-1.29283	0.109508	-11.8058	3.64493e-32	5.33419e-29
12406	Serpinh1	serine (or cysteine) peptidase inhibitor, clade H, member 1	816.708	-1.29115	0.193645	-6.66764	2.5995e-11	1.29157e-09
12351	Car4	carbonic anhydrase 4	1431.04	-1.29088	0.282956	-4.56211	5.06432e-06	9.70542e-05
14219	Ccn2	cellular communication network factor 2	541.78	-1.28727	0.157235	-8.18693	2.67977e-16	3.31837e-14
98660	Atp1a2	ATPase, Na+/K+ transporting, alpha 2 polypeptide	6587.97	-1.28711	0.139719	-9.21218	3.19577e-20	7.34935e-18
94242	Tinagl1	tubulointerstitial nephritis antigen-like 1	1739.76	-1.28408	0.167941	-7.64601	2.07307e-14	1.77512e-12
12169	Bmx	BMX non-receptor tyrosine kinase	544.012	-1.28372	0.17008	-7.54771	4.42962e-14	3.5301e-12
97064	Wwtr1	WW domain containing transcription regulator 1	1511.21	-1.2815	0.244033	-5.25131	1.51019e-07	3.94624e-06
15901	Id1	inhibitor of DNA binding 1, HLH protein	1434.61	-1.28141	0.170177	-7.52985	5.07984e-14	3.96967e-12
214239	Ccdc9b	coiled-coil domain containing 9B	268.246	-1.28113	0.216269	-5.92379	3.14597e-09	1.10818e-07
68070	Pdzd2	PDZ domain containing 2	686.941	-1.27972	0.203386	-6.29207	3.13261e-10	1.29994e-08
628870	Otogl	otogelin-like	68.3577	-1.2779	0.269237	-4.7464	2.07073e-06	4.29569e-05
214642	Cped1	cadherin-like and PC-esterase domain containing 1	278.309	-1.27663	0.1745	-7.31593	2.55598e-13	1.7216e-11
15507	Hspb1	heat shock protein 1	1355.56	-1.27662	0.250975	-5.08665	3.64448e-07	8.87576e-06
107589	Mylk	myosin, light polypeptide kinase	1752.82	-1.27641	0.11547	-11.0541	2.09511e-28	1.57629e-25
13008	Csrp2	cysteine and glycine-rich protein 2	293.263	-1.27595	0.202856	-6.28992	3.17639e-10	1.31449e-08
77446	Heg1	heart development protein with EGF-like domains 1	1444.95	-1.275	0.243119	-5.24436	1.56826e-07	4.0785e-06
13846	Ephb4	Eph receptor B4	615.726	-1.27363	0.26644	-4.78019	1.75132e-06	3.71936e-05
15214	Hey2	hairy/enhancer-of-split related with YRPW motif 2	253.805	-1.27278	0.197975	-6.42898	1.2846e-10	5.77639e-09
242553	Kank4	KN motif and ankyrin repeat domains 4	429.714	-1.2716	0.201747	-6.30292	2.9209e-10	1.2245e-08
234356	Csgalnact1	chondroitin sulfate N-acetylgalactosaminyltransferase 1	200.346	-1.27133	0.213954	-5.9421	2.8139e-09	1.00217e-07
330938	Dixdc1	DIX domain containing 1	459.017	-1.27007	0.193819	-6.55289	5.64335e-11	2.71184e-09
623474	Rad54b	RAD54 homolog B (S. cerevisiae)	449.453	-1.26955	0.198305	-6.40198	1.53372e-10	6.78291e-09
72022	Slc35f2	solute carrier family 35, member F2	401.863	-1.26732	0.283356	-4.47253	7.72996e-06	0.000142376
235636	Rtp3	receptor transporter protein 3	28.57	-1.26613	0.284137	-4.45604	8.34856e-06	0.000152375
18166	Npy1r	neuropeptide Y receptor Y1	249.56	-1.26577	0.216105	-5.85721	4.70712e-09	1.61913e-07
226781	Slc30a10	solute carrier family 30, member 10	134.141	-1.26477	0.21991	-5.75131	8.85564e-09	2.87996e-07
20811	Srms	src-related kinase lacking C-terminal regulatory tyrosine and N-terminal myristylation sites	49.9949	-1.26439	0.281551	-4.49082	7.095e-06	0.000131736
15903	Id3	inhibitor of DNA binding 3	1055.62	-1.26303	0.24532	-5.14851	2.62558e-07	6.61184e-06
56213	Htra1	HtrA serine peptidase 1	386.549	-1.26247	0.168169	-7.50718	6.04144e-14	4.63119e-12
12111	Bgn	biglycan	754.33	-1.2611	0.158428	-7.96011	1.7189e-15	1.75382e-13
17475	Mpdz	multiple PDZ domain crumbs cell polarity complex component	510.077	-1.26101	0.191169	-6.59633	4.21469e-11	2.04979e-09
21807	Tsc22d1	TSC22 domain family, member 1	8204.67	-1.26064	0.196629	-6.41125	1.44331e-10	6.41833e-09
67252	Cap2	CAP, adenylate cyclase-associated protein, 2 (yeast)	199.752	-1.26014	0.192643	-6.54133	6.0976e-11	2.91273e-09
14860	Gsta4	glutathione S-transferase, alpha 4	638.382	-1.25892	0.209412	-6.01168	1.83609e-09	6.73288e-08
18821	Pln	phospholamban	673.955	-1.25882	0.163664	-7.69148	1.45444e-14	1.27943e-12
74490	Mamstr	MEF2 activating motif and SAP domain containing transcriptional regulator	51.21	-1.25756	0.27011	-4.65574	3.2282e-06	6.41324e-05
18260	Ocln	occludin	1698.62	-1.25756	0.228659	-5.49973	3.80384e-08	1.11538e-06
83397	Akap12	A kinase (PRKA) anchor protein (gravin) 12	1914.37	-1.25572	0.236778	-5.30334	1.13704e-07	3.05577e-06
16497	Kcnab1	potassium voltage-gated channel, shaker-related subfamily, beta member 1	154.097	-1.25373	0.23444	-5.34779	8.9035e-08	2.4293e-06
29857	Mapk12	mitogen-activated protein kinase 12	176.454	-1.25188	0.215785	-5.80151	6.57199e-09	2.1981e-07
57276	Vsig2	V-set and immunoglobulin domain containing 2	143.928	-1.25147	0.22306	-5.61045	2.01797e-08	6.27082e-07
59009	Sh3rf1	SH3 domain containing ring finger 1	354.134	-1.25131	0.192622	-6.4962	8.23734e-11	3.84361e-09
56332	Amotl2	angiomotin-like 2	1054.86	-1.2502	0.146299	-8.54548	1.27998e-17	1.89039e-15
93673	Nat8f2	N-acetyltransferase 8 (GCN5-related) family member 2	26.7787	-1.24981	0.283241	-4.41254	1.02167e-05	0.000182136
20668	Sox13	SRY (sex determining region Y)-box 13	1063.28	-1.24953	0.171192	-7.299	2.89914e-13	1.9446e-11
52428	Rhpn2	rhophilin, Rho GTPase binding protein 2	340.057	-1.24821	0.209108	-5.96921	2.38411e-09	8.56682e-08
107351	Kank1	KN motif and ankyrin repeat domains 1	459.274	-1.2479	0.165298	-7.54941	4.3722e-14	3.50168e-12
242202	Pde5a	phosphodiesterase 5A, cGMP-specific	796.827	-1.24676	0.160036	-7.79051	6.67397e-15	6.21026e-13
77569	Limch1	LIM and calponin homology domains 1	656.793	-1.24634	0.262679	-4.74472	2.088e-06	4.32594e-05
71785	Pdgfd	platelet-derived growth factor, D polypeptide	406.03	-1.24609	0.207347	-6.00968	1.85893e-09	6.80115e-08
74633	4930429F24Rik	RIKEN cDNA 4930429F24 gene	46.2541	-1.24577	0.267633	-4.65477	3.24348e-06	6.43025e-05
110385	Pde4c	phosphodiesterase 4C, cAMP specific	92.9791	-1.24529	0.23397	-5.32242	1.02398e-07	2.77977e-06
223864	Rapgef3	Rap guanine nucleotide exchange factor (GEF) 3	599.295	-1.24494	0.183463	-6.78576	1.15473e-11	6.17569e-10
71973	Rbpms2	RNA binding protein with multiple splicing 2	113.168	-1.24487	0.243946	-5.10306	3.34206e-07	8.20131e-06
12832	Col5a2	collagen, type V, alpha 2	331.658	-1.24377	0.200736	-6.19605	5.78976e-10	2.2844e-08
54611	Pde3a	phosphodiesterase 3A, cGMP inhibited	244.306	-1.24307	0.183208	-6.78504	1.16054e-11	6.18622e-10
22771	Zic1	zinc finger protein of the cerebellum 1	458.638	-1.24301	0.185154	-6.71335	1.90204e-11	9.65899e-10
11819	Nr2f2	nuclear receptor subfamily 2, group F, member 2	390.108	-1.24284	0.18397	-6.75564	1.42211e-11	7.4814e-10
53901	Rcan2	regulator of calcineurin 2	648.784	-1.24257	0.169766	-7.3193	2.49277e-13	1.68607e-11
20742	Sptbn1	spectrin beta, non-erythrocytic 1	13496.7	-1.24236	0.221925	-5.59808	2.16737e-08	6.70967e-07
13179	Dcn	decorin	591.901	-1.2418	0.178858	-6.94291	3.84102e-12	2.25667e-10
117606	Boc	biregional cell adhesion molecule-related/down-regulated by oncogenes (Cdon) binding protein	193.526	-1.23959	0.230489	-5.37808	7.52838e-08	2.06812e-06
14613	Gja5	gap junction protein, alpha 5	148.861	-1.23828	0.23349	-5.30336	1.13688e-07	3.05577e-06
105841	Dennd3	DENN/MADD domain containing 3	1009.34	-1.23708	0.180513	-6.85314	7.22465e-12	4.05235e-10
69601	Dab2ip	disabled 2 interacting protein	1636.24	-1.23708	0.157451	-7.85691	3.93722e-15	3.8413e-13
13642	Efnb2	ephrin B2	683.236	-1.23693	0.139844	-8.8451	9.14423e-19	1.71167e-16
14783	Grb10	growth factor receptor bound protein 10	440.331	-1.23639	0.211783	-5.83799	5.28344e-09	1.79436e-07
117600	Srgap1	SLIT-ROBO Rho GTPase activating protein 1	124.57	-1.2319	0.256401	-4.80457	1.55082e-06	3.35101e-05
19285	Cavin1	caveolae associated 1	3227.99	-1.22812	0.21984	-5.58643	2.31787e-08	7.12081e-07
223881	Rnd1	Rho family GTPase 1	117.192	-1.22636	0.22924	-5.34969	8.8107e-08	2.40806e-06
14600	Ghr	growth hormone receptor	306.773	-1.2263	0.193496	-6.33761	2.33353e-10	9.99072e-09
14268	Fn1	fibronectin 1	14466.6	-1.22544	0.189924	-6.45224	1.10206e-10	5.04005e-09
21345	Tagln	transgelin	1725.9	-1.22414	0.104256	-11.7417	7.79261e-32	9.64965e-29
101772	Ano1	anoctamin 1, calcium activated chloride channel	801.325	-1.22383	0.176264	-6.94317	3.83399e-12	2.25667e-10
18791	Plat	plasminogen activator, tissue	2131.82	-1.22274	0.226503	-5.39833	6.72628e-08	1.87986e-06
259097	Olfr558	olfactory receptor 558	319.426	-1.22245	0.193345	-6.32262	2.57166e-10	1.09231e-08
546336	Prrg1	proline rich Gla (G-carboxyglutamic acid) 1	287.896	-1.2217	0.224183	-5.44956	5.04943e-08	1.44894e-06
56233	Hdac7	histone deacetylase 7	795.611	-1.22118	0.182194	-6.70261	2.0473e-11	1.03315e-09
29820	Tnfrsf19	tumor necrosis factor receptor superfamily, member 19	1091.91	-1.22042	0.269141	-4.5345	5.77414e-06	0.000108843
20411	Sorbs1	sorbin and SH3 domain containing 1	1979.2	-1.21929	0.142361	-8.56476	1.08304e-17	1.61433e-15
217258	Abca8a	ATP-binding cassette, sub-family A (ABC1), member 8a	126.003	-1.21902	0.260246	-4.6841	2.8119e-06	5.67242e-05
16069	Jchain	immunoglobulin joining chain	240.987	-1.21687	0.28401	-4.28459	1.83078e-05	0.00030893
11443	Chrnb1	cholinergic receptor, nicotinic, beta polypeptide 1 (muscle)	166.303	-1.21532	0.246874	-4.92285	8.52933e-07	1.94483e-05
16007	Ccn1	cellular communication network factor 1	2570.38	-1.21448	0.149843	-8.10504	5.27299e-16	5.97779e-14
70892	Ttll7	tubulin tyrosine ligase-like family, member 7	664.251	-1.21394	0.160031	-7.58562	3.30908e-14	2.74585e-12
14184	Fgfr3	fibroblast growth factor receptor 3	338.683	-1.21219	0.16709	-7.25469	4.02584e-13	2.67801e-11
270624	Spin4	spindlin family, member 4	46.5534	-1.20647	0.266721	-4.52334	6.08727e-06	0.000114344
15129	Hbb-b1	hemoglobin, beta adult major chain	40.2991	-1.20637	0.283228	-4.25938	2.04998e-05	0.000341268
404634	Macroh2a2	macroH2A.2 histone	73.6118	-1.20577	0.259793	-4.64128	3.46257e-06	6.83093e-05
102747	Lrrc49	leucine rich repeat containing 49	630.368	-1.20438	0.176282	-6.83213	8.36657e-12	4.6125e-10
228911	Tshz2	teashirt zinc finger family member 2	332.946	-1.2043	0.282651	-4.26074	2.03754e-05	0.0003399
17909	Myo10	myosin X	1406.94	-1.20322	0.156709	-7.67808	1.61493e-14	1.41289e-12
20608	Sstr4	somatostatin receptor 4	46.2909	-1.20039	0.274732	-4.36931	1.24638e-05	0.000219282
56788	Scube2	signal peptide, CUB domain, EGF-like 2	72.7344	-1.19954	0.283597	-4.22971	2.33989e-05	0.000384363
68952	Tlcd3b	TLC domain containing 3B	65.3369	-1.1983	0.280305	-4.275	1.91135e-05	0.000320844
66695	Aspn	asporin	250.887	-1.19693	0.190229	-6.29204	3.13317e-10	1.29994e-08
21824	Thbd	thrombomodulin	2445.08	-1.19662	0.156695	-7.63666	2.22921e-14	1.88872e-12
105844	Card10	caspase recruitment domain family, member 10	622.966	-1.19635	0.206619	-5.7901	7.03453e-09	2.33971e-07
97086	Slc9b2	solute carrier family 9, subfamily B (NHA2, cation proton antiporter 2), member 2	73.0196	-1.19477	0.249729	-4.78425	1.71624e-06	3.65933e-05
78252	Nxpe2	neurexophilin and PC-esterase domain family, member 2	48.9156	-1.19414	0.283972	-4.20515	2.60913e-05	0.000423405
15476	Hs3st1	heparan sulfate (glucosamine) 3-O-sulfotransferase 1	380.117	-1.19357	0.187598	-6.36235	1.98684e-10	8.66781e-09
11812	Apoc1	apolipoprotein C-I	83.8894	-1.19327	0.261851	-4.55707	5.18725e-06	9.89389e-05
50768	Dlc1	deleted in liver cancer 1	2012.35	-1.18717	0.15747	-7.53904	4.73452e-14	3.73609e-12
20708	Serpinb6b	serine (or cysteine) peptidase inhibitor, clade B, member 6b	362.963	-1.18709	0.210141	-5.64902	1.61361e-08	5.06885e-07
13488	Drd1	dopamine receptor D1	34.3556	-1.18259	0.28103	-4.20806	2.57576e-05	0.000418834
19679	Pitpnm2	phosphatidylinositol transfer protein, membrane-associated 2	547.498	-1.17981	0.184665	-6.3889	1.67083e-10	7.34889e-09
13717	Eln	elastin	888.795	-1.17923	0.170832	-6.90289	5.09538e-12	2.95056e-10
99899	Ifi44	interferon-induced protein 44	355.178	-1.17917	0.216731	-5.44073	5.30618e-08	1.51452e-06
209047	Gipc3	GIPC PDZ domain containing family, member 3	57.9745	-1.17778	0.277671	-4.24163	2.21901e-05	0.000366375
16206	Lrig1	leucine-rich repeats and immunoglobulin-like domains 1	425.231	-1.17667	0.146213	-8.04767	8.43832e-16	9.30412e-14
208177	Phldb2	pleckstrin homology like domain, family B, member 2	857.308	-1.17519	0.189455	-6.20298	5.54026e-10	2.20215e-08
27273	Pdk4	pyruvate dehydrogenase kinase, isoenzyme 4	153.384	-1.17346	0.225107	-5.21291	1.85901e-07	4.81131e-06
208898	Unc13c	unc-13 homolog C	191.232	-1.1723	0.247379	-4.73889	2.14894e-06	4.41808e-05
93960	Nkd1	naked cuticle 1	655.998	-1.17087	0.27171	-4.30926	1.63799e-05	0.00027992
56508	Rapgef4	Rap guanine nucleotide exchange factor (GEF) 4	466.067	-1.17059	0.188762	-6.2014	5.5964e-10	2.21353e-08
12558	Cdh2	cadherin 2	219.121	-1.16927	0.230188	-5.07964	3.78153e-07	9.16793e-06
20620	Plk2	polo like kinase 2	3293.49	-1.16626	0.133029	-8.76697	1.83547e-18	3.21167e-16
18830	Pltp	phospholipid transfer protein	8682	-1.16611	0.230158	-5.06658	4.05028e-07	9.7461e-06
20713	Serpini1	serine (or cysteine) peptidase inhibitor, clade I, member 1	283.754	-1.16542	0.197795	-5.89208	3.8137e-09	1.32598e-07
13078	Cyp1b1	cytochrome P450, family 1, subfamily b, polypeptide 1	118.637	-1.16493	0.217319	-5.36045	8.30139e-08	2.27272e-06
140577	Ankrd6	ankyrin repeat domain 6	234.432	-1.16304	0.240033	-4.84535	1.26387e-06	2.79092e-05
320827	Cracd	capping protein inhibiting regulator of actin	126.392	-1.16197	0.273389	-4.25026	2.13524e-05	0.000354361
110380	Shroom2	shroom family member 2	185.979	-1.15978	0.214225	-5.41383	6.16907e-08	1.73618e-06
73181	Nfatc4	nuclear factor of activated T cells, cytoplasmic, calcineurin dependent 4	116.875	-1.1569	0.22285	-5.1914	2.08723e-07	5.3409e-06
223473	Nipal2	NIPA-like domain containing 2	217.855	-1.15588	0.194682	-5.93729	2.89778e-09	1.0275e-07
74486	Osbpl10	oxysterol binding protein-like 10	80.3605	-1.15557	0.254506	-4.54044	5.61377e-06	0.000106193
20446	St6galnac2	ST6 (alpha-N-acetyl-neuraminyl-2,3-beta-galactosyl-1,3)-N-acetylgalactosaminide alpha-2,6-sialyltransferase 2	797.174	-1.15458	0.257128	-4.4903	7.11218e-06	0.000131903
22782	Slc30a1	solute carrier family 30 (zinc transporter), member 1	3752.73	-1.1538	0.131451	-8.77737	1.67345e-18	2.96035e-16
320679	Samd12	sterile alpha motif domain containing 12	37.4722	-1.15346	0.2829	-4.07726	4.55687e-05	0.000691777
21676	Tead1	TEA domain family member 1	408.23	-1.15249	0.187575	-6.14414	8.03978e-10	3.09628e-08
16773	Lama2	laminin, alpha 2	430.75	-1.15147	0.214349	-5.37195	7.78893e-08	2.13605e-06
24058	Sigirr	single immunoglobulin and toll-interleukin 1 receptor (TIR) domain	291.377	-1.15049	0.21872	-5.26009	1.43986e-07	3.78741e-06
108672	Zdhhc15	zinc finger, DHHC domain containing 15	59.5897	-1.14934	0.278911	-4.12083	3.77515e-05	0.000584328
17988	Ndrg1	N-myc downstream regulated gene 1	4020.73	-1.14876	0.233464	-4.92048	8.63318e-07	1.96573e-05
329416	Nostrin	nitric oxide synthase trafficker	718.043	-1.14849	0.267063	-4.30046	1.70442e-05	0.000289122
67122	Nrarp	Notch-regulated ankyrin repeat protein	653.469	-1.14795	0.153714	-7.46811	8.13528e-14	6.05733e-12
15248	Hic1	hypermethylated in cancer 1	165.066	-1.14778	0.263861	-4.34993	1.36182e-05	0.000237258
234094	Arhgef10	Rho guanine nucleotide exchange factor (GEF) 10	567.56	-1.14695	0.169973	-6.74782	1.50085e-11	7.82843e-10
94187	Zfp423	zinc finger protein 423	200.877	-1.14673	0.206603	-5.55043	2.84973e-08	8.59081e-07
21814	Tgfbr3	transforming growth factor, beta receptor III	948.137	-1.14656	0.183112	-6.26152	3.81237e-10	1.55371e-08
407790	Ndufa4l2	Ndufa4, mitochondrial complex associated like 2	251.568	-1.14626	0.220041	-5.20928	1.8957e-07	4.88271e-06
195209	Zfp469	zinc finger protein 469	18.7567	-1.14487	0.28064	-4.07949	4.51351e-05	0.000686104
14063	F2rl1	coagulation factor II (thrombin) receptor-like 1	83.3094	-1.14482	0.250582	-4.56864	4.9091e-06	9.43039e-05
21664	Phlda1	pleckstrin homology like domain, family A, member 1	1120.44	-1.1448	0.142526	-8.0322	9.5743e-16	1.02751e-13
213945	Col28a1	collagen, type XXVIII, alpha 1	48.5686	-1.14472	0.283912	-4.03194	5.53176e-05	0.000819985
23947	Mid2	midline 2	261.054	-1.14363	0.205873	-5.55503	2.77557e-08	8.38295e-07
18798	Plcb4	phospholipase C, beta 4	616.527	-1.14177	0.193223	-5.90907	3.4405e-09	1.20928e-07
17207	Mcf2l	mcf.2 transforming sequence-like	874.157	-1.14142	0.277349	-4.11547	3.86388e-05	0.000595793
18119	Nodal	nodal	32.7385	-1.14123	0.283957	-4.01902	5.84418e-05	0.00085839
16826	Ldb2	LIM domain binding 2	157.409	-1.14047	0.228447	-4.99228	5.96693e-07	1.40227e-05
214137	Arhgap29	Rho GTPase activating protein 29	3550.07	-1.14019	0.153237	-7.4407	1.00154e-13	7.26251e-12
268977	Ltbp1	latent transforming growth factor beta binding protein 1	397.632	-1.139	0.176076	-6.46881	9.87777e-11	4.54321e-09
623230	Tmem200b	transmembrane protein 200B	159.885	-1.13852	0.230918	-4.93043	8.20495e-07	1.87885e-05
692161	Igkv19-93	immunoglobulin kappa chain variable 19-93	19.2593	-1.13848	0.266634	-4.26982	1.95631e-05	0.000327367
234964	Deup1	deuterosome assembly protein 1	43.1764	-1.13833	0.279676	-4.07018	4.69774e-05	0.000710087
67622	Mxra7	matrix-remodelling associated 7	425.181	-1.1381	0.18218	-6.24712	4.18099e-10	1.69109e-08
72668	Skida1	SKI/DACH domain containing 1	53.9792	-1.13749	0.282268	-4.0298	5.58241e-05	0.000825213
100129	Gpr153	G protein-coupled receptor 153	102.32	-1.13733	0.244966	-4.64282	3.43692e-06	6.78866e-05
58869	Pex5l	peroxisomal biogenesis factor 5-like	113.243	-1.13679	0.248275	-4.57873	4.67798e-06	9.0079e-05
12291	Cacna1g	calcium channel, voltage-dependent, T type, alpha 1G subunit	106.328	-1.13599	0.260987	-4.35267	1.3449e-05	0.000234564
241327	Olfml2a	olfactomedin-like 2A	360.511	-1.13305	0.195798	-5.78681	7.17355e-09	2.37613e-07
66214	Rgcc	regulator of cell cycle	120.238	-1.13292	0.243322	-4.65604	3.22352e-06	6.41324e-05
19817	Rn7sk	RNA, 7SK, nuclear	348.821	-1.13291	0.218518	-5.1845	2.16598e-07	5.51709e-06
56198	Heyl	hairy/enhancer-of-split related with YRPW motif-like	250.041	-1.13279	0.221396	-5.11659	3.11115e-07	7.65799e-06
73284	Ddit4l	DNA-damage-inducible transcript 4-like	138.797	-1.13279	0.257732	-4.39522	1.10659e-05	0.000196641
320736	Vstm4	V-set and transmembrane domain containing 4	198.633	-1.13119	0.207834	-5.44274	5.24679e-08	1.50023e-06
20583	Snai2	snail family zinc finger 2	45.6802	-1.12941	0.266009	-4.24577	2.17842e-05	0.000360413
66871	Cpne8	copine VIII	278.416	-1.12791	0.221132	-5.10063	3.3853e-07	8.29476e-06
69698	Slc52a3	solute carrier protein family 52, member 3	429.572	-1.1279	0.277622	-4.0627	4.85085e-05	0.00073117
20257	Stmn2	stathmin-like 2	480.961	-1.12645	0.280968	-4.00919	6.09284e-05	0.000890041
14806	Grik2	glutamate receptor, ionotropic, kainate 2 (beta 2)	20.6181	-1.12462	0.283852	-3.96198	7.4332e-05	0.00105427
243931	Tshz3	teashirt zinc finger family member 3	54.1332	-1.12431	0.269644	-4.1696	3.05128e-05	0.000485371
27260	Plek2	pleckstrin 2	41.979	-1.12418	0.284083	-3.95722	7.58258e-05	0.00107262
216835	Usp43	ubiquitin specific peptidase 43	42.7029	-1.12362	0.283591	-3.96211	7.42912e-05	0.00105427
13043	Cttn	cortactin	768.857	-1.12307	0.179015	-6.27364	3.52712e-10	1.44477e-08
320106	Slc38a11	solute carrier family 38, member 11	412.862	-1.12102	0.276338	-4.05668	4.97758e-05	0.000746777
216613	Ccdc85a	coiled-coil domain containing 85A	284.467	-1.11995	0.235568	-4.75426	1.99175e-06	4.15865e-05
85031	Pla1a	phospholipase A1 member A	67.3011	-1.11902	0.280483	-3.9896	6.61851e-05	0.000954702
225997	Trpm6	transient receptor potential cation channel, subfamily M, member 6	161.541	-1.11858	0.233291	-4.79479	1.62842e-06	3.49058e-05
15360	Hmgcs2	3-hydroxy-3-methylglutaryl-Coenzyme A synthase 2	485.503	-1.1173	0.277037	-4.03305	5.5058e-05	0.000816888
12822	Col18a1	collagen, type XVIII, alpha 1	701.837	-1.11605	0.156466	-7.13285	9.8314e-13	6.24864e-11
12563	Cdh6	cadherin 6	43.4752	-1.11574	0.279955	-3.98543	6.73572e-05	0.000969872
71994	Cnn3	calponin 3, acidic	1717.05	-1.11567	0.161897	-6.89122	5.53171e-12	3.18034e-10
272322	Arntl2	aryl hydrocarbon receptor nuclear translocator-like 2	31.4839	-1.11434	0.283303	-3.93337	8.37648e-05	0.00117256
21677	Tead2	TEA domain family member 2	204.371	-1.11363	0.224452	-4.96153	6.99385e-07	1.62698e-05
387314	Tmtc1	transmembrane and tetratricopeptide repeat containing 1	1806.28	-1.11268	0.143869	-7.73398	1.04237e-14	9.37432e-13
233752	Insc	INSC spindle orientation adaptor protein	51.7822	-1.11257	0.268222	-4.14793	3.35492e-05	0.000527933
68178	Cgnl1	cingulin-like 1	2562.59	-1.11207	0.241034	-4.61374	3.9549e-06	7.72645e-05
17999	Nedd4	neural precursor cell expressed, developmentally down-regulated 4	4248.88	-1.10964	0.205787	-5.39217	6.96115e-08	1.93208e-06
208449	Sgms1	sphingomyelin synthase 1	5771.63	-1.1096	0.135814	-8.16994	3.08536e-16	3.72083e-14
18441	P2ry1	purinergic receptor P2Y, G-protein coupled 1	254.531	-1.1089	0.210935	-5.25706	1.4638e-07	3.84409e-06
20897	Stra6	stimulated by retinoic acid gene 6	431.844	-1.10796	0.283903	-3.90261	9.51611e-05	0.00130264
60345	Nrip2	nuclear receptor interacting protein 2	253.986	-1.10542	0.175986	-6.28134	3.35669e-10	1.37847e-08
71683	Gypc	glycophorin C	144.332	-1.10505	0.204832	-5.39493	6.85513e-08	1.90924e-06
66175	Mustn1	musculoskeletal, embryonic nuclear protein 1	188.888	-1.10189	0.21495	-5.12623	2.95603e-07	7.32094e-06
109731	Maob	monoamine oxidase B	453.411	-1.10141	0.196102	-5.6165	1.94864e-08	6.0793e-07
112422	Zfp979	zinc finger protein 979	94.9474	-1.10124	0.266667	-4.12963	3.63343e-05	0.000566689
19272	Ptprk	protein tyrosine phosphatase, receptor type, K	643.824	-1.10082	0.166246	-6.62163	3.55249e-11	1.74354e-09
21933	Tnfrsf10b	tumor necrosis factor receptor superfamily, member 10b	100.935	-1.10075	0.237365	-4.63739	3.52838e-06	6.95225e-05
51800	Bok	BCL2-related ovarian killer	114.924	-1.10041	0.247194	-4.45163	8.52223e-06	0.000155018
21407	Tcf15	transcription factor 15	29.067	-1.09978	0.280648	-3.91871	8.90236e-05	0.00123119
13730	Emp1	epithelial membrane protein 1	437.391	-1.09827	0.174777	-6.28386	3.3027e-10	1.35977e-08
100503041	Pdzd7	PDZ domain containing 7	28.9472	-1.09745	0.28395	-3.86494	0.000111116	0.00149063
114679	Selenom	selenoprotein M	429.151	-1.09629	0.182842	-5.99585	2.02418e-09	7.37222e-08
170765	Ripply3	ripply transcriptional repressor 3	47.4861	-1.09627	0.28287	-3.87554	0.000106387	0.00143435
319387	Adgrl3	adhesion G protein-coupled receptor L3	76.2477	-1.09433	0.262848	-4.16334	3.13622e-05	0.000496429
12390	Cav2	caveolin 2	2881.16	-1.09411	0.13429	-8.14741	3.71813e-16	4.36894e-14
21946	Pglyrp1	peptidoglycan recognition protein 1	957.523	-1.09309	0.186669	-5.85578	4.74788e-09	1.62967e-07
319582	Trmt9b	tRNA methyltransferase 9B	43.4218	-1.09285	0.273326	-3.99835	6.37855e-05	0.00092423
102371	Myzap	myocardial zonula adherens protein	78.3745	-1.09256	0.230749	-4.73485	2.19219e-06	4.50127e-05
15529	Sdc2	syndecan 2	739.948	-1.08763	0.159576	-6.81573	9.37851e-12	5.10458e-10
70082	Lysmd2	LysM, putative peptidoglycan-binding, domain containing 2	121.302	-1.08726	0.244868	-4.44019	8.98815e-06	0.00016221
16981	Lrrn3	leucine rich repeat protein 3, neuronal	493.359	-1.08667	0.281336	-3.86252	0.000112224	0.00150191
14571	Gpd2	glycerol phosphate dehydrogenase 2, mitochondrial	2256.19	-1.08384	0.157701	-6.87274	6.29799e-12	3.54493e-10
117167	Steap4	STEAP family member 4	65.366	-1.08307	0.274587	-3.94437	8.00102e-05	0.00112293
14871	Gstt1	glutathione S-transferase, theta 1	140.185	-1.0828	0.220467	-4.91138	9.04392e-07	2.04767e-05
21679	Tead4	TEA domain family member 4	104.645	-1.08246	0.271512	-3.98679	6.69744e-05	0.000965222
53318	Pdlim3	PDZ and LIM domain 3	143.684	-1.08139	0.196107	-5.51428	3.5021e-08	1.03777e-06
18146	Npdc1	neural proliferation, differentiation and control 1	373.202	-1.08005	0.191174	-5.64955	1.6087e-08	5.06787e-07
70747	Tspan2	tetraspanin 2	647.833	-1.08002	0.141417	-7.63717	2.22056e-14	1.88872e-12
11932	Atp1b2	ATPase, Na+/K+ transporting, beta 2 polypeptide	1607.4	-1.07902	0.135172	-7.98252	1.4337e-15	1.5184e-13
12032	Bcan	brevican	59.9107	-1.07888	0.276011	-3.90882	9.27479e-05	0.00127903
243270	Hcar1	hydrocarboxylic acid receptor 1	92.7561	-1.07809	0.242107	-4.45298	8.46883e-06	0.000154396
232748	Tcaf2	TRPM8 channel-associated factor 2	99.2509	-1.07778	0.257394	-4.18727	2.82335e-05	0.000454049
103841	Cuedc1	CUE domain containing 1	350.88	-1.07649	0.197114	-5.46125	4.72784e-08	1.36152e-06
72058	Igsf5	immunoglobulin superfamily, member 5	67.303	-1.07628	0.267621	-4.02165	5.77911e-05	0.000851163
21390	Tbxa2r	thromboxane A2 receptor	102.384	-1.07529	0.273545	-3.93094	8.46146e-05	0.0011824
20525	Slc2a1	solute carrier family 2 (facilitated glucose transporter), member 1	12749.7	-1.07509	0.138303	-7.77344	7.63843e-15	6.94873e-13
74442	Sgms2	sphingomyelin synthase 2	845.639	-1.07363	0.187459	-5.72727	1.02061e-08	3.3058e-07
100503370	Gm19660	predicted gene, 19660	77.9095	-1.0725	0.273009	-3.92845	8.54939e-05	0.00119262
16425	Itih2	inter-alpha trypsin inhibitor, heavy chain 2	252.219	-1.07226	0.212168	-5.05385	4.32986e-07	1.03723e-05
68285	C630043F03Rik	RIKEN cDNA C630043F03 gene	85.285	-1.0718	0.26786	-4.00133	6.2988e-05	0.000913496
12552	Cdh11	cadherin 11	226.805	-1.07171	0.175964	-6.09054	1.1253e-09	4.2325e-08
50997	Mpp2	membrane protein, palmitoylated 2 (MAGUK p55 subfamily member 2)	159.622	-1.07076	0.195045	-5.48983	4.02324e-08	1.1733e-06
67434	Ankrd33b	ankyrin repeat domain 33B	291.218	-1.07044	0.19463	-5.49989	3.80033e-08	1.11538e-06
22042	Tfrc	transferrin receptor	3507.84	-1.06921	0.136731	-7.8198	5.29081e-15	5.06973e-13
67063	Pgap4	post-GPI attachment to proteins GalNAc transferase 4	157.318	-1.06786	0.223631	-4.77507	1.79644e-06	3.80015e-05
27281	Plaat1	phospholipase A and acyltransferase 1	56.1334	-1.0667	0.268099	-3.97876	6.9276e-05	0.00099483
12258	Serping1	serine (or cysteine) peptidase inhibitor, clade G, member 1	399.601	-1.06643	0.19349	-5.51156	3.55661e-08	1.05054e-06
319504	Nrcam	neuronal cell adhesion molecule	124.73	-1.06638	0.237932	-4.48185	7.39995e-06	0.000137082
16400	Itga3	integrin alpha 3	348.835	-1.06622	0.206026	-5.17518	2.27691e-07	5.78134e-06
66860	Tanc1	tetratricopeptide repeat, ankyrin repeat and coiled-coil containing 1	690.5	-1.06453	0.17359	-6.13243	8.65483e-10	3.32519e-08
74071	Lmntd1	lamin tail domain containing 1	28.1137	-1.06394	0.279475	-3.80693	0.000140703	0.00182812
13841	Epha7	Eph receptor A7	60.2141	-1.06376	0.280616	-3.79082	0.000150151	0.0019337
21859	Timp3	tissue inhibitor of metalloproteinase 3	6904.82	-1.06331	0.127155	-8.3623	6.1509e-17	8.25143e-15
407812	Zfp941	zinc finger protein 941	33.1057	-1.06206	0.278295	-3.81631	0.000135461	0.00177121
230857	Ece1	endothelin converting enzyme 1	2784.75	-1.05952	0.138814	-7.63261	2.30042e-14	1.93886e-12
233733	Galnt18	polypeptide N-acetylgalactosaminyltransferase 18	179.936	-1.0595	0.25037	-4.23172	2.31907e-05	0.000381722
76566	Rflnb	refilin B	559.307	-1.05877	0.156724	-6.75564	1.4221e-11	7.4814e-10
70784	Rasl12	RAS-like, family 12	362.867	-1.05805	0.18102	-5.84493	5.06773e-09	1.7284e-07
70779	Prdm5	PR domain containing 5	91.2591	-1.0568	0.248073	-4.26002	2.04412e-05	0.000340645
70574	Cpm	carboxypeptidase M	207.421	-1.05561	0.2356	-4.48053	7.44575e-06	0.000137772
319899	Dock6	dedicator of cytokinesis 6	2109.56	-1.05457	0.141688	-7.44291	9.84918e-14	7.1743e-12
226041	Pgm5	phosphoglucomutase 5	812.825	-1.05442	0.279858	-3.76771	0.00016475	0.0020916
243362	Stard13	StAR-related lipid transfer (START) domain containing 13	704.024	-1.0544	0.198198	-5.31995	1.03795e-07	2.81295e-06
110596	Arhgef28	Rho guanine nucleotide exchange factor (GEF) 28	279.621	-1.05103	0.228642	-4.59685	4.28927e-06	8.32916e-05
18028	Nfib	nuclear factor I/B	645.612	-1.05005	0.259629	-4.04444	5.24494e-05	0.000781064
269233	Fam171a1	family with sequence similarity 171, member A1	497.516	-1.04947	0.137553	-7.62955	2.35567e-14	1.97508e-12
208166	Gm609	predicted gene 609	62.3765	-1.04864	0.284097	-3.69115	0.000223242	0.00271842
65100	Zic5	zinc finger protein of the cerebellum 5	74.8868	-1.04654	0.272844	-3.83569	0.000125213	0.00166036
19228	Pth1r	parathyroid hormone 1 receptor	150.505	-1.04588	0.233492	-4.47931	7.48854e-06	0.000138405
216441	Slc26a10	solute carrier family 26, member 10	335.101	-1.045	0.283947	-3.68025	0.000233003	0.00282021
235180	Fez1	fasciculation and elongation protein zeta 1 (zygin I)	203.702	-1.0439	0.18947	-5.50955	3.59746e-08	1.06066e-06
381290	Atp2b4	ATPase, Ca++ transporting, plasma membrane 4	940.043	-1.0421	0.126317	-8.24988	1.58558e-16	2.02577e-14
19250	Ptpn14	protein tyrosine phosphatase, non-receptor type 14	905.693	-1.04202	0.173873	-5.99302	2.05986e-09	7.48523e-08
11540	Adora2a	adenosine A2a receptor	131.849	-1.04064	0.224991	-4.62526	3.74137e-06	7.33599e-05
268291	Rnf217	ring finger protein 217	56.2319	-1.03995	0.282999	-3.67475	0.000238084	0.00287092
239530	Gpr20	G protein-coupled receptor 20	101.9	-1.03957	0.225497	-4.61013	4.02414e-06	7.85219e-05
13346	Des	desmin	303.568	-1.03797	0.165885	-6.25716	3.92045e-10	1.58971e-08
70086	Cysltr2	cysteinyl leukotriene receptor 2	94.5656	-1.03453	0.269077	-3.84475	0.000120675	0.00160681
245026	Col6a6	collagen, type VI, alpha 6	60.4183	-1.034	0.271477	-3.8088	0.000139642	0.0018158
14102	Fas	Fas (TNF receptor superfamily member 6)	385.035	-1.03372	0.169597	-6.09511	1.0936e-09	4.13257e-08
21385	Tbx2	T-box 2	358	-1.03364	0.226744	-4.55863	5.14886e-06	9.85469e-05
21987	Tpd52l1	tumor protein D52-like 1	143.93	-1.03334	0.243013	-4.25221	2.11668e-05	0.000352007
668489	Gm9199	glycine cleavage system protein H (aminomethyl carrier) pseudogene	55.1073	-1.03309	0.282176	-3.66115	0.000251085	0.00300462
26386	Hsf4	heat shock transcription factor 4	71.5038	-1.03302	0.253435	-4.07607	4.58034e-05	0.000694296
76527	Il34	interleukin 34	160.749	-1.03288	0.218765	-4.72143	2.34197e-06	4.79657e-05
12927	Bcar1	breast cancer anti-estrogen resistance 1	316.542	-1.03253	0.217809	-4.74055	2.1314e-06	4.39358e-05
12561	Cdh4	cadherin 4	43.0001	-1.03215	0.269268	-3.83316	0.000126509	0.00167341
320311	Rnf152	ring finger protein 152	416.762	-1.03142	0.221358	-4.65953	3.16925e-06	6.322e-05
20378	Frzb	frizzled-related protein	25.3882	-1.03028	0.284095	-3.62653	0.000287259	0.00338776
52377	Rcn3	reticulocalbin 3, EF-hand calcium binding domain	340.547	-1.02914	0.178441	-5.7674	8.05033e-09	2.64478e-07
83398	Ndst3	N-deacetylase/N-sulfotransferase (heparan glucosaminyl) 3	123.571	-1.02869	0.25201	-4.08196	4.46584e-05	0.0006795
56448	Cyp2d22	cytochrome P450, family 2, subfamily d, polypeptide 22	697.527	-1.02831	0.205076	-5.0143	5.32277e-07	1.26194e-05
330450	Far2	fatty acyl CoA reductase 2	326.844	-1.02828	0.223652	-4.59769	4.27198e-06	8.3056e-05
22035	Tnfsf10	tumor necrosis factor (ligand) superfamily, member 10	1231.76	-1.02775	0.133946	-7.67286	1.68201e-14	1.46362e-12
338367	Myo1d	myosin ID	899.148	-1.02764	0.13592	-7.56065	4.01061e-14	3.24436e-12
18573	Pde1a	phosphodiesterase 1A, calmodulin-dependent	172.654	-1.02565	0.194015	-5.28645	1.24712e-07	3.32386e-06
108927	Lhfp	lipoma HMGIC fusion partner	371.488	-1.02557	0.208302	-4.92347	8.50231e-07	1.94142e-05
100604	Lrrc8c	leucine rich repeat containing 8 family, member C	494.304	-1.02511	0.186928	-5.48399	4.15832e-08	1.2105e-06
23917	Impdh1	inosine monophosphate dehydrogenase 1	941.412	-1.02508	0.179872	-5.69894	1.20554e-08	3.88136e-07
211914	Asap2	ArfGAP with SH3 domain, ankyrin repeat and PH domain 2	474.691	-1.02498	0.14462	-7.08739	1.36663e-12	8.5603e-11
11668	Aldh1a1	aldehyde dehydrogenase family 1, subfamily A1	246.053	-1.02483	0.190141	-5.38984	7.05197e-08	1.95392e-06
11601	Angpt2	angiopoietin 2	142.1	-1.02445	0.206779	-4.95435	7.25716e-07	1.68337e-05
14314	Fstl1	follistatin-like 1	376.172	-1.02412	0.169476	-6.04288	1.51388e-09	5.58954e-08
107526	Gimap4	GTPase, IMAP family member 4	179.507	-1.02383	0.198745	-5.15145	2.58474e-07	6.53206e-06
226866	Sbspon	somatomedin B and thrombospondin, type 1 domain containing	97.4045	-1.02369	0.266983	-3.83428	0.000125931	0.00166714
268780	Egflam	EGF-like, fibronectin type III and laminin G domains	375.215	-1.02248	0.282326	-3.62161	0.000292771	0.00344267
330385	9530026P05Rik	RIKEN cDNA 9530026P05 gene	22.5452	-1.02185	0.28005	-3.64882	0.000263445	0.00313911
71307	1700018A04Rik	RIKEN cDNA 1700018A04 gene	13.5863	-1.02146	0.267241	-3.82222	0.000132257	0.00173518
22601	Yap1	yes-associated protein 1	979.48	-1.02038	0.179436	-5.68661	1.29585e-08	4.139e-07
15200	Hbegf	heparin-binding EGF-like growth factor	558.283	-1.01911	0.174233	-5.84908	4.94295e-09	1.69301e-07
213393	Depp1	DEPP1 autophagy regulator	765.256	-1.01825	0.27043	-3.7653	0.000166352	0.0021086
16572	Kif5a	kinesin family member 5A	828.246	-1.01503	0.187749	-5.40635	6.43235e-08	1.80397e-06
18214	Ddr2	discoidin domain receptor family, member 2	624.835	-1.01457	0.164588	-6.16434	7.07781e-10	2.75214e-08
667728	H2af-ps2	H2A histone family, pseudogene 2	25.0082	-1.01457	0.281029	-3.61021	0.000305946	0.00357671
69675	Pxdn	peroxidasin	127.526	-1.01281	0.236521	-4.28214	1.85103e-05	0.00031202
12215	Bsg	basigin	41061.9	-1.01124	0.180856	-5.59141	2.25228e-08	6.93256e-07
11735	Ank3	ankyrin 3, epithelial	121.198	-1.01105	0.225948	-4.47471	7.65156e-06	0.000141256
68458	Ppp1r14a	protein phosphatase 1, regulatory inhibitor subunit 14A	47.0095	-1.01	0.272744	-3.70312	0.000212966	0.00261261
192897	Itgb4	integrin beta 4	195.443	-1.00962	0.239984	-4.20701	2.5877e-05	0.00042035
233651	Dchs1	dachsous cadherin related 1	334.251	-1.00947	0.214589	-4.70421	2.54847e-06	5.17342e-05
12825	Col3a1	collagen, type III, alpha 1	93.5248	-1.0094	0.244522	-4.12807	3.65828e-05	0.000568995
98402	Sh3bp4	SH3-domain binding protein 4	823.078	-1.00926	0.159803	-6.31564	2.69048e-10	1.13678e-08
77940	A930004D18Rik	RIKEN cDNA A930004D18 gene	40.9322	-1.00854	0.281274	-3.58559	0.000336314	0.00388935
23876	Fbln5	fibulin 5	551.394	-1.00603	0.156045	-6.44706	1.14041e-10	5.18596e-09
19395	Rasgrp2	RAS, guanyl releasing protein 2	454.447	-1.00568	0.173069	-5.81089	6.21405e-09	2.08404e-07
271697	Cdk15	cyclin-dependent kinase 15	16.8424	-1.00221	0.272061	-3.68378	0.000229797	0.00278769
239559	A4galt	alpha 1,4-galactosyltransferase	274.527	-1.00171	0.282836	-3.54167	0.000397606	0.00448539
74405	Efhc2	EF-hand domain (C-terminal) containing 2	82.2115	-0.999122	0.262145	-3.81133	0.000138222	0.00180023
77739	Adamtsl1	ADAMTS-like 1	464.347	-0.99769	0.196455	-5.07845	3.80517e-07	9.21137e-06
217721	Flvcr2	feline leukemia virus subgroup C cellular receptor 2	440.569	-0.99689	0.27967	-3.56452	0.000364521	0.00417656
17540	Irag1	inositol 1,4,5-triphosphate receptor associated 1	653.191	-0.996366	0.157977	-6.30705	2.84405e-10	1.19539e-08
102866	Pls3	plastin 3 (T-isoform)	3768.37	-0.994613	0.127286	-7.81398	5.5412e-15	5.24719e-13
14778	Gpx3	glutathione peroxidase 3	581.088	-0.994503	0.15369	-6.47084	9.74584e-11	4.49537e-09
93689	Lmod1	leiomodin 1 (smooth muscle)	214.157	-0.993835	0.197795	-5.02457	5.04552e-07	1.19798e-05
239650	Ccdc184	coiled-coil domain containing 184	22.4431	-0.99382	0.278092	-3.5737	0.000351966	0.00404711
13417	Dnah8	dynein, axonemal, heavy chain 8	47.9867	-0.992639	0.276561	-3.58922	0.000331674	0.00384121
18933	Prrx1	paired related homeobox 1	153.338	-0.992487	0.224746	-4.41605	1.00522e-05	0.000179402
18767	Pkia	protein kinase inhibitor, alpha	346.249	-0.992481	0.188438	-5.26688	1.38765e-07	3.65604e-06
76257	Slc38a3	solute carrier family 38, member 3	2016.47	-0.99245	0.263493	-3.76651	0.000165546	0.00210004
58226	Cacna1h	calcium channel, voltage-dependent, T type, alpha 1H subunit	211.488	-0.991917	0.180993	-5.48041	4.24339e-08	1.23081e-06
106042	Prickle1	prickle planar cell polarity protein 1	1062.17	-0.990026	0.146847	-6.74191	1.56319e-11	8.06846e-10
231440	Parm1	prostate androgen-regulated mucin-like protein 1	136.784	-0.989252	0.203907	-4.85148	1.22542e-06	2.71346e-05
100038560	Gm10687	predicted gene 10687	54.2212	-0.98591	0.279893	-3.52246	0.000427569	0.00476847
64009	Syne1	spectrin repeat containing, nuclear envelope 1	3242.02	-0.985685	0.141168	-6.98237	2.90249e-12	1.75655e-10
19088	Prkar2b	protein kinase, cAMP dependent regulatory, type II beta	311.204	-0.985422	0.182926	-5.38699	7.16477e-08	1.97497e-06
110786	Iglc2	immunoglobulin lambda constant 2	14.6516	-0.984947	0.262021	-3.75904	0.000170566	0.00215693
207181	Rbms3	RNA binding motif, single stranded interacting protein	113.598	-0.98484	0.228577	-4.30858	1.64308e-05	0.000280193
16527	Kcnk3	potassium channel, subfamily K, member 3	65.2495	-0.983475	0.247285	-3.97708	6.97653e-05	0.000999183
71864	Fam217a	family with sequence similarity 217, member A	40.8616	-0.981297	0.283393	-3.46267	0.000534841	0.00576683
93706	Pcdhgc3	protocadherin gamma subfamily C, 3	227.432	-0.979918	0.217405	-4.50734	6.56446e-06	0.00012245
11425	Apoc4	apolipoprotein C-IV	24.917	-0.979453	0.283394	-3.45615	0.000547947	0.00588449
57342	Parva	parvin, alpha	745.652	-0.978655	0.177484	-5.51404	3.50694e-08	1.03777e-06
101351	Eogt	EGF domain-specific O-linked N-acetylglucosamine (GlcNAc) transferase	4413.83	-0.977862	0.14454	-6.76536	1.32978e-11	7.06493e-10
24064	Spry2	sprouty RTK signaling antagonist 2	112.25	-0.977556	0.245757	-3.97773	6.95766e-05	0.000997367
18442	P2ry2	purinergic receptor P2Y, G-protein coupled 2	272.255	-0.97548	0.209891	-4.64756	3.35892e-06	6.64275e-05
20657	Sod3	superoxide dismutase 3, extracellular	306.025	-0.974657	0.216915	-4.49327	7.01365e-06	0.000130376
399558	Flrt2	fibronectin leucine rich transmembrane protein 2	482.355	-0.973814	0.204117	-4.77087	1.83433e-06	3.86505e-05
11603	Agrn	agrin	3956.38	-0.971905	0.131521	-7.38975	1.47109e-13	1.03867e-11
330267	Thsd7a	thrombospondin, type I, domain containing 7A	126.113	-0.971638	0.224651	-4.32509	1.52469e-05	0.000261668
12870	Cp	ceruloplasmin	4166.08	-0.971444	0.121878	-7.97062	1.57878e-15	1.65034e-13
21809	Tgfb3	transforming growth factor, beta 3	193.748	-0.970097	0.194452	-4.98887	6.07331e-07	1.42519e-05
380698	Obscn	obscurin, cytoskeletal calmodulin and titin-interacting RhoGEF	33.0311	-0.969873	0.282526	-3.43286	0.000597257	0.00631581
71544	Arhgap42	Rho GTPase activating protein 42	265.926	-0.969437	0.223982	-4.32819	1.50337e-05	0.000258836
242466	Zfp462	zinc finger protein 462	191.991	-0.965857	0.212783	-4.53915	5.64805e-06	0.000106716
654824	Ankrd37	ankyrin repeat domain 37	173.897	-0.965636	0.231845	-4.16501	3.11343e-05	0.000493793
14085	Fah	fumarylacetoacetate hydrolase	94.2682	-0.964179	0.239877	-4.01947	5.83285e-05	0.000857896
230103	Npr2	natriuretic peptide receptor 2	345.654	-0.963787	0.195671	-4.92556	8.4119e-07	1.92351e-05
67647	4930523C07Rik	RIKEN cDNA 4930523C07 gene	322.029	-0.963743	0.208714	-4.61752	3.8835e-06	7.60542e-05
214292	Syna	syncytin a	32.397	-0.96352	0.283857	-3.39439	0.000687817	0.00711599
74055	Plce1	phospholipase C, epsilon 1	583.681	-0.963373	0.149995	-6.42271	1.33872e-10	6.00299e-09
56078	Car5b	carbonic anhydrase 5b, mitochondrial	92.3192	-0.963083	0.249304	-3.86309	0.000111964	0.00150074
235431	Coro2b	coronin, actin binding protein, 2B	430.617	-0.962531	0.211205	-4.55733	5.18091e-06	9.89351e-05
97775	D930048N14Rik	RIKEN cDNA D930048N14 gene	60.4348	-0.962339	0.281583	-3.41761	0.000631744	0.00662015
71670	Acy3	aspartoacylase (aminoacylase) 3	43.7874	-0.961267	0.278686	-3.44928	0.000562089	0.0060203
76441	Daam2	dishevelled associated activator of morphogenesis 2	421.662	-0.96111	0.177599	-5.41168	6.24367e-08	1.75411e-06
108699	Chn1	chimerin 1	107.985	-0.960377	0.228442	-4.20403	2.62206e-05	0.000424298
225207	Zfp521	zinc finger protein 521	136.611	-0.960029	0.243376	-3.94463	7.99241e-05	0.0011227
29863	Pde7b	phosphodiesterase 7B	237.112	-0.958489	0.225633	-4.248	2.15686e-05	0.000357214
213439	Gpr174	G protein-coupled receptor 174	23.2906	-0.958251	0.283846	-3.37596	0.00073559	0.00752799
12038	Bche	butyrylcholinesterase	1202.83	-0.955792	0.271342	-3.52246	0.000427555	0.00476847
15122	Hba-a1	hemoglobin alpha, adult chain 1	164.237	-0.955625	0.282486	-3.3829	0.000717237	0.00735888
18760	Prkd1	protein kinase D1	45.8031	-0.955077	0.282257	-3.38372	0.00071512	0.00734727
13824	Epb41l4a	erythrocyte membrane protein band 4.1 like 4a	131.003	-0.953496	0.251684	-3.78847	0.000151577	0.0019474
239126	C1qtnf9	C1q and tumor necrosis factor related protein 9	37.2313	-0.951848	0.284116	-3.35021	0.000807508	0.00818593
72297	B3gnt3	UDP-GlcNAc:betaGal beta-1,3-N-acetylglucosaminyltransferase 3	144.911	-0.950451	0.226568	-4.195	2.72869e-05	0.000440587
81701	Egfl8	EGF-like domain 8	377.069	-0.950294	0.170805	-5.56362	2.64228e-08	8.04072e-07
216021	Stox1	storkhead box 1	44.5011	-0.950032	0.28133	-3.37693	0.000733006	0.00750632
212706	N4bp3	NEDD4 binding protein 3	258.197	-0.949201	0.229862	-4.12944	3.63641e-05	0.000566689
72661	Serp2	stress-associated endoplasmic reticulum protein family member 2	27.1358	-0.949178	0.270196	-3.51292	0.000443207	0.00489351
58238	Fam181b	family with sequence similarity 181, member B	114.133	-0.948599	0.222376	-4.26575	1.99235e-05	0.000332706
231830	Micall2	MICAL-like 2	65.4562	-0.946828	0.259479	-3.64897	0.000263299	0.00313911
333329	Cngb1	cyclic nucleotide gated channel beta 1	18.3334	-0.94644	0.270917	-3.49347	0.000476784	0.00521417
94088	Trim6	tripartite motif-containing 6	56.2737	-0.944709	0.251667	-3.75381	0.000174167	0.00219729
20969	Sdc1	syndecan 1	29.6333	-0.943517	0.284124	-3.32079	0.000897631	0.00899195
73296	Rhobtb3	Rho-related BTB domain containing 3	94.4572	-0.943386	0.24918	-3.78596	0.000153119	0.00196094
20557	Slfn3	schlafen 3	118.569	-0.943197	0.238275	-3.95844	7.54406e-05	0.00106811
112407	Egln3	egl-9 family hypoxia-inducible factor 3	753.072	-0.943184	0.135368	-6.96757	3.22466e-12	1.92976e-10
229731	Slc25a24	solute carrier family 25 (mitochondrial carrier, phosphate carrier), member 24	586.366	-0.942775	0.144152	-6.54016	6.14516e-11	2.92397e-09
58996	Arhgap23	Rho GTPase activating protein 23	658.678	-0.942122	0.148938	-6.32558	2.5228e-10	1.07439e-08
29876	Clic4	chloride intracellular channel 4 (mitochondrial)	10198.5	-0.941583	0.132268	-7.11873	1.08928e-12	6.87656e-11
13401	Dmwd	dystrophia myotonica-containing WD repeat motif	331.92	-0.941516	0.154236	-6.10438	1.032e-09	3.92744e-08
245049	Myrip	myosin VIIA and Rab interacting protein	489.922	-0.941491	0.195183	-4.82364	1.40959e-06	3.07473e-05
211712	Pcdh9	protocadherin 9	32.9692	-0.939422	0.280517	-3.3489	0.000811337	0.00821313
319197	Gpr4	G protein-coupled receptor 4	532.162	-0.938857	0.268153	-3.5012	0.000463162	0.00507901
245670	Rragb	Ras-related GTP binding B	87.3801	-0.938707	0.240252	-3.90718	9.33791e-05	0.0012848
20649	Sntb1	syntrophin, basic 1	140.659	-0.936539	0.235367	-3.97906	6.91891e-05	0.00099447
140792	Colec12	collectin sub-family member 12	1116.85	-0.935124	0.135732	-6.8895	5.59874e-12	3.19737e-10
22223	Uchl1	ubiquitin carboxy-terminal hydrolase L1	273.334	-0.935025	0.191651	-4.87879	1.06741e-06	2.38987e-05
378431	Txlnb	taxilin beta	120.629	-0.934705	0.222015	-4.21009	2.55271e-05	0.000415506
72930	Ppp2r2b	protein phosphatase 2, regulatory subunit B, beta	21.9877	-0.934272	0.283309	-3.29772	0.000974749	0.00961489
11639	Ak4	adenylate kinase 4	293.959	-0.934152	0.186359	-5.01266	5.3683e-07	1.27087e-05
16490	Kcna2	potassium voltage-gated channel, shaker-related subfamily, member 2	46.9631	-0.930753	0.283116	-3.28753	0.00101071	0.00990892
64292	Ptges	prostaglandin E synthase	198.821	-0.930401	0.244862	-3.7997	0.000144873	0.00187625
100043872	Rpl17-ps9	ribosomal protein L17, pseudogene 9	46.4611	-0.92965	0.281666	-3.30055	0.000964972	0.00953599
70097	Sash1	SAM and SH3 domain containing 1	1489.39	-0.929471	0.141466	-6.57028	5.02209e-11	2.42053e-09
15893	Ica1	islet cell autoantigen 1	159.37	-0.929055	0.243228	-3.81969	0.00013362	0.00175164
226999	Slc9a2	solute carrier family 9 (sodium/hydrogen exchanger), member 2	487.974	-0.928764	0.190942	-4.86412	1.14965e-06	2.55654e-05
19153	Prx	periaxin	40.7854	-0.926502	0.279775	-3.31159	0.000927671	0.00921831
243547	Grip2	glutamate receptor interacting protein 2	181.414	-0.926474	0.250854	-3.69328	0.00022138	0.00269983
100504653	4930555A03Rik	RIKEN cDNA 4930555A03 gene	13.5096	-0.926146	0.276975	-3.34379	0.000826413	0.00835128
100616095	Snhg18	small nucleolar RNA host gene 18	90.0989	-0.925439	0.272276	-3.39889	0.000676588	0.00702238
19214	Ptgdr	prostaglandin D receptor	40.0567	-0.92498	0.2838	-3.25927	0.00111701	0.0107697
93686	Rbfox2	RNA binding protein, fox-1 homolog (C. elegans) 2	1096.23	-0.92322	0.157976	-5.84406	5.09443e-09	1.73383e-07
70676	Gulp1	GULP, engulfment adaptor PTB domain containing 1	302.56	-0.922827	0.236769	-3.89757	9.71613e-05	0.00132776
80880	Kank3	KN motif and ankyrin repeat domains 3	1670.48	-0.919992	0.159371	-5.77265	7.8036e-09	2.56896e-07
208618	Etl4	enhancer trap locus 4	1049.62	-0.919718	0.133432	-6.89281	5.47021e-12	3.15625e-10
74013	Rftn2	raftlin family member 2	180.874	-0.917977	0.192716	-4.76336	1.90392e-06	3.9908e-05
70420	Arpin	actin-related protein 2/3 complex inhibitor	194.162	-0.916815	0.191672	-4.78326	1.72477e-06	3.6678e-05
207212	Arhgef17	Rho guanine nucleotide exchange factor (GEF) 17	816.244	-0.916037	0.173197	-5.28898	1.23e-07	3.28367e-06
19700	Rem1	rad and gem related GTP binding protein 1	81.3454	-0.914079	0.231287	-3.95215	7.74533e-05	0.00109212
74443	P4htm	prolyl 4-hydroxylase, transmembrane (endoplasmic reticulum)	69.8339	-0.913888	0.263555	-3.46754	0.000525238	0.0056785
16772	Lama1	laminin, alpha 1	53.039	-0.913311	0.28249	-3.23308	0.00122465	0.011629
245671	Klf8	Kruppel-like factor 8	52.2414	-0.913261	0.278511	-3.27908	0.00104144	0.0101484
71093	Atoh8	atonal bHLH transcription factor 8	75.1603	-0.911585	0.254404	-3.58321	0.000339394	0.00391654
20502	Slc16a2	solute carrier family 16 (monocarboxylic acid transporters), member 2	1840.37	-0.91107	0.257449	-3.53883	0.000401898	0.00451799
21833	Thra	thyroid hormone receptor alpha	1068.86	-0.910316	0.133985	-6.79416	1.08949e-11	5.8462e-10
18227	Nr4a2	nuclear receptor subfamily 4, group A, member 2	1082.93	-0.90991	0.253368	-3.59126	0.00032908	0.00381667
118453	Mmp28	matrix metallopeptidase 28 (epilysin)	233.226	-0.909439	0.229832	-3.95697	7.59073e-05	0.00107283
27421	Abcc6	ATP-binding cassette, sub-family C (CFTR/MRP), member 6	220.124	-0.909031	0.279737	-3.24959	0.00115573	0.0110876
93888	Pcdhb17	protocadherin beta 17	87.8404	-0.908597	0.278106	-3.26709	0.0010866	0.0105247
381310	Stum	mechanosensory transduction mediator	203.762	-0.907672	0.209801	-4.32636	1.51596e-05	0.000260447
208659	Fam20a	FAM20A, golgi associated secretory pathway pseudokinase	94.7511	-0.90742	0.242696	-3.73892	0.000184812	0.00231064
18452	P4ha2	procollagen-proline, 2-oxoglutarate 4-dioxygenase (proline 4-hydroxylase), alpha II polypeptide	212.077	-0.907315	0.209373	-4.33348	1.46773e-05	0.000254333
382111	Susd5	sushi domain containing 5	150.055	-0.907138	0.20621	-4.39909	1.08704e-05	0.000193575
72657	Selenoh	selenoprotein H	329.488	-0.907122	0.154267	-5.88022	4.09711e-09	1.41839e-07
18823	Plp1	proteolipid protein (myelin) 1	938.234	-0.906426	0.176117	-5.14671	2.65091e-07	6.65746e-06
319565	Syne2	spectrin repeat containing, nuclear envelope 2	2287.16	-0.906264	0.126737	-7.15073	8.632e-13	5.59827e-11
29816	Hip1r	huntingtin interacting protein 1 related	729.648	-0.905203	0.188585	-4.79998	1.58681e-06	3.41962e-05
58804	Cdc42ep5	CDC42 effector protein (Rho GTPase binding) 5	43.3907	-0.903592	0.278943	-3.23935	0.00119804	0.0114321
75905	Dipk2b	divergent protein kinase domain 2B	162.761	-0.90285	0.26433	-3.41562	0.000636374	0.00665218
11761	Aox1	aldehyde oxidase 1	194.718	-0.901572	0.208226	-4.32978	1.4926e-05	0.00025781
16071	Igkc	immunoglobulin kappa constant	2253.67	-0.901547	0.263524	-3.42112	0.000623632	0.00655692
16948	Lox	lysyl oxidase	727.541	-0.900025	0.144925	-6.21027	5.28935e-10	2.10762e-08
16500	Kcnb1	potassium voltage gated channel, Shab-related subfamily, member 1	259.985	-0.899797	0.185606	-4.84789	1.24783e-06	2.75928e-05
11861	Arl4a	ADP-ribosylation factor-like 4A	1399.26	-0.899275	0.230366	-3.90368	9.47417e-05	0.00129911
57875	Angptl4	angiopoietin-like 4	110.27	-0.898012	0.233741	-3.84192	0.000122077	0.00162412
67020	Tmem88	transmembrane protein 88	171.938	-0.896823	0.234545	-3.82368	0.000131477	0.00172636
14745	Lpar1	lysophosphatidic acid receptor 1	107.73	-0.896642	0.244582	-3.66602	0.000246353	0.00295734
14609	Gja1	gap junction protein, alpha 1	677.705	-0.895475	0.188938	-4.73951	2.14232e-06	4.41011e-05
12424	Cck	cholecystokinin	11.2265	-0.894544	0.260494	-3.43403	0.000594686	0.00630406
56847	Aldh1a3	aldehyde dehydrogenase family 1, subfamily A3	89.8843	-0.894331	0.253437	-3.52881	0.000417435	0.00467957
70370	Fbln7	fibulin 7	96.9464	-0.894312	0.266474	-3.35609	0.000790522	0.00803313
85029	Rpph1	ribonuclease P RNA component H1	30.5632	-0.892943	0.28066	-3.18158	0.00146474	0.0135358
58998	Nectin3	nectin cell adhesion molecule 3	96.9269	-0.891549	0.243394	-3.66298	0.000249293	0.00298596
100039210	Gm2102	predicted gene 2102	10.4934	-0.890744	0.25499	-3.49325	0.000477172	0.00521487
380714	Rph3al	rabphilin 3A-like (without C2 domains)	47.5301	-0.889944	0.269847	-3.29796	0.000973893	0.00961234
22339	Vegfa	vascular endothelial growth factor A	891.087	-0.888169	0.142753	-6.2217	4.91809e-10	1.96944e-08
22418	Wnt5a	wingless-type MMTV integration site family, member 5A	225.607	-0.887136	0.229275	-3.86932	0.00010914	0.00146534
17755	Map1b	microtubule-associated protein 1B	616.964	-0.88519	0.137387	-6.44305	1.17097e-10	5.30993e-09
14775	Gpx1	glutathione peroxidase 1	9990.2	-0.885166	0.0966615	-9.15737	5.31753e-20	1.18891e-17
70673	Prdm16	PR domain containing 16	701.415	-0.884181	0.184263	-4.79849	1.5987e-06	3.44062e-05
15586	Hyal1	hyaluronoglucosaminidase 1	124.426	-0.884102	0.266549	-3.31684	0.000910409	0.00909731
76252	Atp6v0e2	ATPase, H+ transporting, lysosomal V0 subunit E2	386.359	-0.883987	0.175533	-5.03602	4.75314e-07	1.1305e-05
83396	Glis2	GLIS family zinc finger 2	230.475	-0.883522	0.226776	-3.89601	9.77887e-05	0.00133181
71709	Syde1	synapse defective 1, Rho GTPase, homolog 1 (C. elegans)	378.333	-0.883122	0.197389	-4.47401	7.67663e-06	0.000141556
20893	Bhlhe40	basic helix-loop-helix family, member e40	2603.69	-0.882738	0.145829	-6.05325	1.41953e-09	5.27751e-08
64297	Gprc5b	G protein-coupled receptor, family C, group 5, member B	619.607	-0.880571	0.162423	-5.42146	5.91132e-08	1.66948e-06
217310	Hid1	HID1 domain containing	200.535	-0.880546	0.193317	-4.55493	5.24018e-06	9.98302e-05
68328	Rab13	RAB13, member RAS oncogene family	119.163	-0.879277	0.227055	-3.87252	0.000107714	0.00144982
23984	Pde10a	phosphodiesterase 10A	123.213	-0.878505	0.227445	-3.86249	0.000112237	0.00150191
22637	Zap70	zeta-chain (TCR) associated protein kinase	101.273	-0.878335	0.242183	-3.62674	0.000287025	0.00338748
109323	C1qtnf7	C1q and tumor necrosis factor related protein 7	37.9971	-0.878262	0.280999	-3.1255	0.00177502	0.015684
14658	Glrb	glycine receptor, beta subunit	113.915	-0.877816	0.254285	-3.45209	0.000556265	0.00596586
102680	Slc6a20a	solute carrier family 6 (neurotransmitter transporter), member 20A	334.466	-0.877208	0.187342	-4.68238	2.83568e-06	5.7061e-05
380713	Scarf1	scavenger receptor class F, member 1	351.226	-0.876808	0.186637	-4.69794	2.62798e-06	5.3214e-05
108116	Slco3a1	solute carrier organic anion transporter family, member 3a1	257.667	-0.876622	0.198287	-4.42097	9.82606e-06	0.00017573
17907	Mylpf	myosin light chain, phosphorylatable, fast skeletal muscle	43.9883	-0.876463	0.278665	-3.14523	0.00165959	0.0149381
11522	Adh1	alcohol dehydrogenase 1 (class I)	66.2483	-0.874662	0.279389	-3.13063	0.00174433	0.0154882
71729	Rgs12	regulator of G-protein signaling 12	1278.35	-0.873971	0.168194	-5.19621	2.03393e-07	5.22204e-06
268709	Fam107a	family with sequence similarity 107, member A	798.292	-0.873583	0.164333	-5.31593	1.06111e-07	2.86607e-06
52250	Reep1	receptor accessory protein 1	244.491	-0.873407	0.235958	-3.70153	0.000214303	0.00262441
71733	Susd2	sushi domain containing 2	81.5529	-0.872587	0.238	-3.66633	0.000246053	0.00295594
19041	Ppl	periplakin	132.107	-0.870569	0.247155	-3.52235	0.000427735	0.00476847
381917	Dnah3	dynein, axonemal, heavy chain 3	327.267	-0.870372	0.222852	-3.90561	9.39875e-05	0.00129097
12830	Col4a5	collagen, type IV, alpha 5	217.15	-0.870276	0.192959	-4.51016	6.47798e-06	0.000120977
75745	Rian	RNA imprinted and accumulated in nucleus	113.564	-0.869661	0.248054	-3.50593	0.000455008	0.00500665
13386	Dlk1	delta like non-canonical Notch ligand 1	14.116	-0.869406	0.258892	-3.35818	0.000784579	0.00798366
94092	Trim16	tripartite motif-containing 16	406.406	-0.869364	0.217029	-4.00576	6.18189e-05	0.000899294
24059	Slco2a1	solute carrier organic anion transporter family, member 2a1	48.952	-0.869263	0.283832	-3.0626	0.00219425	0.0186796
15229	Foxd1	forkhead box D1	173.983	-0.869261	0.215646	-4.03096	5.55503e-05	0.000821938
21808	Tgfb2	transforming growth factor, beta 2	884.318	-0.869102	0.259253	-3.35233	0.000801345	0.00812857
329207	Rbm44	RNA binding motif protein 44	44.6158	-0.868983	0.283916	-3.0607	0.00220821	0.0187785
14118	Fbn1	fibrillin 1	348.305	-0.868352	0.182915	-4.7473	2.06148e-06	4.28202e-05
71069	Stox2	storkhead box 2	328.969	-0.867699	0.192266	-4.51301	6.3914e-06	0.000119499
107250	Kazald1	Kazal-type serine peptidase inhibitor domain 1	102.433	-0.865973	0.243277	-3.55962	0.000371397	0.00424627
71898	Apol9b	apolipoprotein L 9b	38.2873	-0.864634	0.283909	-3.04546	0.00232325	0.0196221
20501	Slc16a1	solute carrier family 16 (monocarboxylic acid transporters), member 1	3178.9	-0.863174	0.130559	-6.61136	3.80805e-11	1.86328e-09
216233	Socs2	suppressor of cytokine signaling 2	384.726	-0.863064	0.18206	-4.74053	2.13156e-06	4.39358e-05
13866	Erbb2	erb-b2 receptor tyrosine kinase 2	156.062	-0.862681	0.266363	-3.23874	0.00120057	0.0114428
16535	Kcnq1	potassium voltage-gated channel, subfamily Q, member 1	56.9038	-0.861282	0.2718	-3.16881	0.00153063	0.014016
242022	Frem2	Fras1 related extracellular matrix protein 2	159.403	-0.860911	0.230586	-3.73358	0.000188778	0.0023485
15203	Heph	hephaestin	118.028	-0.86062	0.243066	-3.54068	0.000399097	0.00449591
55987	Cpxm2	carboxypeptidase X 2 (M14 family)	118.509	-0.860305	0.263631	-3.26329	0.00110125	0.0106474
219151	Scara3	scavenger receptor class A, member 3	454.524	-0.859854	0.179721	-4.78439	1.71511e-06	3.65933e-05
74238	Mterf2	mitochondrial transcription termination factor 2	65.0522	-0.858353	0.272724	-3.14734	0.00164764	0.0148759
22003	Tpm1	tropomyosin 1, alpha	2553.96	-0.857032	0.121885	-7.03149	2.04345e-12	1.25555e-10
277978	Exoc3l	exocyst complex component 3-like	45.5855	-0.855385	0.281721	-3.03628	0.00239515	0.0201238
20183	Rxrg	retinoid X receptor gamma	287.226	-0.85502	0.175629	-4.86831	1.12554e-06	2.51303e-05
57814	Kcne4	potassium voltage-gated channel, Isk-related subfamily, gene 4	329.276	-0.854459	0.186494	-4.58169	4.61229e-06	8.9134e-05
14230	Fkbp10	FK506 binding protein 10	88.1021	-0.853686	0.262542	-3.25162	0.0011475	0.0110218
12167	Bmpr1b	bone morphogenetic protein receptor, type 1B	42.8867	-0.853468	0.284046	-3.00469	0.00265855	0.02188
13363	Dhh	desert hedgehog	42.4314	-0.853097	0.282439	-3.02047	0.00252385	0.0209969
59091	Jph2	junctophilin 2	146.769	-0.851888	0.221498	-3.84603	0.000120045	0.00159974
21804	Tgfb1i1	transforming growth factor beta 1 induced transcript 1	489.137	-0.85163	0.158067	-5.38776	7.13397e-08	1.96986e-06
225870	Rin1	Ras and Rab interactor 1	103.057	-0.851491	0.253786	-3.35515	0.00079322	0.00805123
170643	Kirrel	kirre like nephrin family adhesion molecule 1	329.749	-0.851194	0.196996	-4.32088	1.55409e-05	0.000266146
11553	Adra2c	adrenergic receptor, alpha 2c	38.7514	-0.850793	0.28325	-3.00368	0.00266731	0.0219409
11488	Adam11	a disintegrin and metallopeptidase domain 11	42.2844	-0.849864	0.275463	-3.08522	0.00203404	0.0176043
70997	Spef1	sperm flagellar 1	222.304	-0.848257	0.180678	-4.69485	2.66807e-06	5.39581e-05
18160	Npr1	natriuretic peptide receptor 1	596.663	-0.84783	0.149881	-5.65669	1.54324e-08	4.88076e-07
75259	4930556M19Rik	RIKEN cDNA 4930556M19 gene	112.234	-0.847386	0.229226	-3.69673	0.000218395	0.00266949
22057	Tob1	transducer of ErbB-2.1	1709.69	-0.847381	0.168222	-5.03728	4.72182e-07	1.1261e-05
16533	Kcnmb1	potassium large conductance calcium-activated channel, subfamily M, beta member 1	283.488	-0.846813	0.171166	-4.94732	7.5244e-07	1.74285e-05
233813	Vwa3a	von Willebrand factor A domain containing 3A	402.682	-0.84479	0.175107	-4.82443	1.40407e-06	3.06684e-05
328949	Mcc	mutated in colorectal cancers	507.463	-0.842861	0.206467	-4.0823	4.45913e-05	0.000679121
11504	Adamts1	a disintegrin-like and metallopeptidase (reprolysin type) with thrombospondin type 1 motif, 1	29893.4	-0.841837	0.125642	-6.70027	2.08036e-11	1.04329e-09
20350	Sema3f	sema domain, immunoglobulin domain (Ig), short basic domain, secreted, (semaphorin) 3F	250.661	-0.841092	0.191366	-4.3952	1.1067e-05	0.000196641
30785	Cttnbp2	cortactin binding protein 2	116.614	-0.840959	0.255664	-3.28931	0.00100434	0.00985842
268288	Samd3	sterile alpha motif domain containing 3	19.5448	-0.840788	0.284045	-2.96005	0.00307592	0.0245643
105827	Amigo2	adhesion molecule with Ig like domain 2	189.736	-0.840277	0.191532	-4.38714	1.14851e-05	0.000203395
116972	Tlcd3a	TLC domain containing 3A	114.713	-0.839596	0.248997	-3.37191	0.000746478	0.00762488
73569	Vgll3	vestigial like family member 3	34.3952	-0.839236	0.281006	-2.98654	0.00282151	0.0229281
11854	Rhod	ras homolog family member D	48.0467	-0.838776	0.266538	-3.14693	0.00164995	0.0148884
80888	Hspb8	heat shock protein 8	496.809	-0.838384	0.20172	-4.15618	3.23615e-05	0.000510741
212996	Galnt17	polypeptide N-acetylgalactosaminyltransferase 17	65.8201	-0.83808	0.252876	-3.31419	0.000919079	0.00915553
56175	Bace2	beta-site APP-cleaving enzyme 2	76.6994	-0.837986	0.273183	-3.06749	0.00215863	0.0184153
666794	Rbm24	RNA binding motif protein 24	142.053	-0.837048	0.19782	-4.23135	2.32292e-05	0.000381965
14264	Fmod	fibromodulin	80.2219	-0.83656	0.244783	-3.41756	0.000631847	0.00662015
75646	Rai14	retinoic acid induced 14	1877.52	-0.8362	0.111116	-7.52547	5.25294e-14	4.08511e-12
100705	Acacb	acetyl-Coenzyme A carboxylase beta	459.773	-0.834848	0.197827	-4.22009	2.44202e-05	0.000399103
114668	5033404E19Rik	NSA2 ribosome biogenesis homolog pseudogene	20.0023	-0.834605	0.282195	-2.95755	0.00310093	0.0247245
72393	Faim2	Fas apoptotic inhibitory molecule 2	31.2586	-0.834534	0.282756	-2.95143	0.00316311	0.025158
14239	Foxs1	forkhead box S1	77.7179	-0.832755	0.266048	-3.1301	0.00174748	0.0155076
52389	Adgra1	adhesion G protein-coupled receptor A1	40.6093	-0.831806	0.284005	-2.92884	0.00340231	0.0267623
54324	Arhgef5	Rho guanine nucleotide exchange factor (GEF) 5	659.513	-0.831234	0.18736	-4.43655	9.14121e-06	0.000164787
16651	Sspn	sarcospan	458.886	-0.83036	0.159874	-5.19384	2.06e-07	5.28054e-06
68810	Nexn	nexilin	215.338	-0.82991	0.185615	-4.47114	7.78044e-06	0.000143009
12509	Cd59a	CD59a antigen	554.941	-0.829094	0.263985	-3.14069	0.00168552	0.0150575
20564	Slit3	slit guidance ligand 3	164.95	-0.828076	0.231982	-3.56958	0.00035756	0.00410557
16493	Kcna5	potassium voltage-gated channel, shaker-related subfamily, member 5	121.102	-0.826815	0.23608	-3.50227	0.000461316	0.00506221
239719	Mrtfb	myocardin related transcription factor B	1964.43	-0.826465	0.128381	-6.43758	1.2139e-10	5.47376e-09
18213	Ntrk3	neurotrophic tyrosine kinase, receptor, type 3	95.4605	-0.826087	0.233389	-3.53953	0.000400846	0.0045093
246316	Lgi2	leucine-rich repeat LGI family, member 2	14.3236	-0.82574	0.261395	-3.15897	0.00158328	0.0143998
214384	Myocd	myocardin	48.6634	-0.825663	0.283787	-2.90944	0.00362072	0.0281304
17313	Mgp	matrix Gla protein	1931.04	-0.825386	0.103885	-7.94519	1.93891e-15	1.95078e-13
81913	Bambi-ps1	BMP and activin membrane-bound inhibitor, pseudogene (Xenopus laevis)	45.281	-0.822585	0.271941	-3.02486	0.00248747	0.0207463
27359	Sytl4	synaptotagmin-like 4	64.6847	-0.822517	0.261571	-3.14452	0.00166359	0.0149611
215114	Hip1	huntingtin interacting protein 1	2530.24	-0.822402	0.105338	-7.80729	5.84287e-15	5.5005e-13
228071	Sestd1	SEC14 and spectrin domains 1	633.498	-0.822177	0.155428	-5.28977	1.22468e-07	3.27489e-06
14302	Frk	fyn-related kinase	120.996	-0.81951	0.232691	-3.52188	0.000428504	0.00477044
13609	S1pr1	sphingosine-1-phosphate receptor 1	6198.87	-0.819441	0.129034	-6.35056	2.14533e-10	9.28376e-09
20272	Scn7a	sodium channel, voltage-gated, type VII, alpha	158.202	-0.818733	0.255977	-3.19847	0.0013816	0.0129008
22352	Vim	vimentin	8505.08	-0.817557	0.112814	-7.24692	4.26359e-13	2.81292e-11
69590	Gpx8	glutathione peroxidase 8 (putative)	231.151	-0.817546	0.188589	-4.33506	1.45721e-05	0.000252781
83395	Sp6	trans-acting transcription factor 6	71.1589	-0.817485	0.280196	-2.91754	0.00352801	0.0275833
72361	Ces2g	carboxylesterase 2G	44.6317	-0.816937	0.274004	-2.98147	0.00286866	0.0232643
269954	Ttll13	tubulin tyrosine ligase-like family, member 13	28.5639	-0.816505	0.282137	-2.89401	0.00380361	0.0292415
26367	Ceacam2	carcinoembryonic antigen-related cell adhesion molecule 2	72.9542	-0.815969	0.247027	-3.30316	0.000956031	0.00945924
241226	Itga8	integrin alpha 8	197.442	-0.815811	0.193713	-4.21144	2.53749e-05	0.000413446
20255	Scg3	secretogranin III	139.429	-0.815519	0.233474	-3.49298	0.000477656	0.00521663
66859	Slc16a9	solute carrier family 16 (monocarboxylic acid transporters), member 9	554.465	-0.815323	0.17311	-4.70987	2.47879e-06	5.05108e-05
21822	Tgtp1	T cell specific GTPase 1	153.893	-0.814805	0.234031	-3.48161	0.000498412	0.00541027
14585	Gfra1	glial cell line derived neurotrophic factor family receptor alpha 1	53.5597	-0.814403	0.284136	-2.86624	0.00415377	0.0311881
11899	Astn1	astrotactin 1	63.9844	-0.814159	0.261675	-3.11134	0.00186242	0.0163119
110785	Iglc1	immunoglobulin lambda constant 1	26.6557	-0.814116	0.259795	-3.13368	0.00172629	0.0153626
171095	Il17rc	interleukin 17 receptor C	193.532	-0.813915	0.204597	-3.97814	6.94567e-05	0.000996536
13447	Doc2b	double C2, beta	38.234	-0.813701	0.277219	-2.93523	0.003333	0.0263271
74182	Gpcpd1	glycerophosphocholine phosphodiesterase 1	7482.36	-0.813273	0.125589	-6.47568	9.43884e-11	4.36628e-09
16515	Kcnj12	potassium inwardly-rectifying channel, subfamily J, member 12	163.485	-0.813126	0.224194	-3.62688	0.000286868	0.00338748
72578	2700054A10Rik	RIKEN cDNA 2700054A10 gene	37.6752	-0.812906	0.284097	-2.86136	0.00421824	0.031568
245555	Nexmif	neurite extension and migration factor	25.9622	-0.81213	0.281512	-2.88489	0.00391557	0.0298309
14362	Fzd1	frizzled class receptor 1	165.228	-0.81146	0.236318	-3.43376	0.000595267	0.00630406
328232	Gfod1	glucose-fructose oxidoreductase domain containing 1	280.782	-0.811131	0.200285	-4.04989	5.12423e-05	0.000767348
16450	Jag2	jagged 2	2896.05	-0.811051	0.21183	-3.82878	0.00012878	0.00169788
19220	Ptgfr	prostaglandin F receptor	45.5319	-0.810805	0.280837	-2.8871	0.00388808	0.0296777
72844	Kctd17	potassium channel tetramerisation domain containing 17	187.743	-0.810761	0.191779	-4.22759	2.36212e-05	0.000387618
380785	Begain	brain-enriched guanylate kinase-associated	32.5354	-0.810461	0.282854	-2.8653	0.00416612	0.0312495
22038	Plscr1	phospholipid scramblase 1	473.779	-0.808817	0.170187	-4.75251	2.00911e-06	4.18405e-05
66395	Ahnak	AHNAK nucleoprotein (desmoyokin)	6201.23	-0.808579	0.138606	-5.83364	5.42302e-09	1.83789e-07
75767	Rab11fip1	RAB11 family interacting protein 1 (class I)	758.264	-0.808491	0.184722	-4.37679	1.20439e-05	0.000212126
227059	Slc39a10	solute carrier family 39 (zinc transporter), member 10	6634.57	-0.808419	0.139802	-5.78261	7.35483e-09	2.43117e-07
654432	Gm7334	B-cell translocation gene 3 pseudogene	460.509	-0.808134	0.166813	-4.84455	1.26896e-06	2.79832e-05
18526	Pcdh10	protocadherin 10	37.8335	-0.807897	0.279606	-2.88941	0.00385966	0.0295308
13608	Edar	ectodysplasin-A receptor	16.2781	-0.8073	0.260056	-3.10434	0.00190706	0.0166756
59036	Dact1	dishevelled-binding antagonist of beta-catenin 1	446.124	-0.806922	0.168962	-4.77575	1.79036e-06	3.79226e-05
545156	Kalrn	kalirin, RhoGEF kinase	398.625	-0.806852	0.19151	-4.2131	2.51888e-05	0.00041083
238161	Akap6	A kinase (PRKA) anchor protein 6	160.611	-0.805881	0.206887	-3.89527	9.80877e-05	0.00133476
19223	Ptgis	prostaglandin I2 (prostacyclin) synthase	178.404	-0.804471	0.197696	-4.06923	4.7168e-05	0.000712299
414072	BC031361	cDNA sequence BC031361	69.6055	-0.803641	0.246015	-3.26664	0.00108832	0.0105351
12156	Bmp2	bone morphogenetic protein 2	405.681	-0.802551	0.173215	-4.63327	3.5994e-06	7.08352e-05
16874	Lhx6	LIM homeobox protein 6	38.706	-0.801976	0.284071	-2.82315	0.00475543	0.0344833
69315	1700001L19Rik	RIKEN cDNA 1700001L19 gene	27.5993	-0.80142	0.283115	-2.83073	0.00464426	0.033937
331493	Gm5127	predicted gene 5127	62.4558	-0.800847	0.271639	-2.9482	0.00319631	0.025397
11754	Aoc3	amine oxidase, copper containing 3	327.761	-0.79985	0.176121	-4.54148	5.58608e-06	0.000105794
23936	Lynx1	Ly6/neurotoxin 1	448.241	-0.798688	0.203934	-3.91641	8.98776e-05	0.00124087
14412	Slc6a13	solute carrier family 6 (neurotransmitter transporter, GABA), member 13	79.3691	-0.798439	0.268825	-2.9701	0.00297699	0.0239259
16601	Klf9	Kruppel-like factor 9	1077.63	-0.798426	0.171113	-4.66609	3.06988e-06	6.14663e-05
17754	Map1a	microtubule-associated protein 1 A	272.208	-0.798358	0.194707	-4.1003	4.12622e-05	0.000632608
75424	Zfp820	zinc finger protein 820	80.9632	-0.798303	0.26726	-2.98699	0.00281743	0.0229169
22066	Trpc4	transient receptor potential cation channel, subfamily C, member 4	334.679	-0.797118	0.185127	-4.3058	1.66384e-05	0.00028319
71774	Shroom1	shroom family member 1	392.967	-0.796089	0.15011	-5.30339	1.13672e-07	3.05577e-06
22253	Unc5c	unc-5 netrin receptor C	50.1477	-0.796035	0.278028	-2.86315	0.00419449	0.0314245
103978	Gpc5	glypican 5	52.3358	-0.79551	0.281551	-2.82545	0.00472141	0.0343294
27053	Asns	asparagine synthetase	441.539	-0.79512	0.18429	-4.31451	1.5996e-05	0.000273648
85030	Tnfrsf25	tumor necrosis factor receptor superfamily, member 25	100.252	-0.794692	0.253623	-3.13336	0.00172817	0.0153679
11988	Slc7a2	solute carrier family 7 (cationic amino acid transporter, y+ system), member 2	550.747	-0.79315	0.183308	-4.32688	1.51237e-05	0.000260108
64011	Nrgn	neurogranin	68.459	-0.792135	0.262224	-3.02083	0.00252079	0.0209898
56229	Thsd1	thrombospondin, type I, domain 1	779.801	-0.791363	0.17805	-4.44461	8.80508e-06	0.000159263
75141	Rasd2	RASD family, member 2	41.9022	-0.791317	0.267351	-2.95984	0.00307798	0.0245659
17965	Nbl1	NBL1, DAN family BMP antagonist	924.036	-0.791134	0.152528	-5.18679	2.13946e-07	5.45815e-06
14205	Vegfd	vascular endothelial growth factor D	30.7776	-0.79033	0.284078	-2.78208	0.00540111	0.037902
214359	Tmem51	transmembrane protein 51	342.642	-0.790221	0.208601	-3.7882	0.000151741	0.00194794
12160	Bmp5	bone morphogenetic protein 5	194.866	-0.790021	0.209266	-3.77519	0.000159883	0.00203624
18985	Pou2af1	POU domain, class 2, associating factor 1	47.7769	-0.789978	0.283417	-2.78733	0.00531441	0.0374404
75541	Nat8f4	N-acetyltransferase 8 (GCN5-related) family member 4	180.179	-0.789935	0.19741	-4.0015	6.29415e-05	0.000913496
17873	Gadd45b	growth arrest and DNA-damage-inducible 45 beta	4127.64	-0.78954	0.134523	-5.86917	4.37986e-09	1.51303e-07
241589	D430041D05Rik	RIKEN cDNA D430041D05 gene	37.0614	-0.788732	0.282426	-2.7927	0.00522699	0.0370027
57440	Ehd3	EH-domain containing 3	436.426	-0.7868	0.212423	-3.70394	0.000212276	0.00260658
100039139	Ccdc152	coiled-coil domain containing 152	168.95	-0.785959	0.187907	-4.18271	2.88058e-05	0.00046095
26968	Islr	immunoglobulin superfamily containing leucine-rich repeat	359.545	-0.785438	0.199703	-3.93303	8.38807e-05	0.00117316
223649	Nrbp2	nuclear receptor binding protein 2	539.903	-0.784998	0.172691	-4.54569	5.47546e-06	0.000103821
93887	Pcdhb16	protocadherin beta 16	48.416	-0.784856	0.281801	-2.78514	0.00535044	0.0376477
67533	Ppfibp1	PTPRF interacting protein, binding protein 1 (liprin beta 1)	2667.69	-0.784264	0.137821	-5.69044	1.26715e-08	4.06345e-07
231238	Sel1l3	sel-1 suppressor of lin-12-like 3 (C. elegans)	55.767	-0.783827	0.266721	-2.93875	0.00329535	0.0260809
329152	Hecw2	HECT, C2 and WW domain containing E3 ubiquitin protein ligase 2	101.715	-0.782828	0.247636	-3.16121	0.00157118	0.0142978
59056	Evc	EvC ciliary complex subunit 1	103.85	-0.78259	0.243942	-3.2081	0.00133615	0.0125302
407831	Tmem204	transmembrane protein 204	1592.37	-0.782295	0.162266	-4.82108	1.42786e-06	3.11038e-05
18552	Pcsk5	proprotein convertase subtilisin/kexin type 5	77.2509	-0.781864	0.258065	-3.02971	0.00244786	0.0204811
114886	Cygb	cytoglobin	58.3552	-0.7814	0.283675	-2.75456	0.00587703	0.0405697
100101919	Dnah7c	dynein, axonemal, heavy chain 7C	99.6799	-0.781028	0.248465	-3.14341	0.00166991	0.0149845
72179	Fbxl2	F-box and leucine-rich repeat protein 2	105.085	-0.780776	0.229989	-3.39484	0.000686692	0.0071135
574402	Gpr17	G protein-coupled receptor 17	31.0615	-0.779237	0.281579	-2.76739	0.00565076	0.0392942
19791	Rn18s	18S ribosomal RNA	4841.64	-0.778556	0.245785	-3.16763	0.00153689	0.0140434
665113	Tnik	TRAF2 and NCK interacting kinase	124.126	-0.778208	0.248338	-3.13367	0.00172636	0.0153626
22249	Unc13b	unc-13 homolog B	1349.46	-0.778133	0.136603	-5.69631	1.22426e-08	3.93375e-07
68075	Lurap1	leucine rich adaptor protein 1	64.566	-0.778033	0.265855	-2.92654	0.0034276	0.0269158
59095	Fxyd6	FXYD domain-containing ion transport regulator 6	160.3	-0.776613	0.210017	-3.69786	0.000217427	0.00265968
243864	Mill2	MHC I like leukocyte 2	172.334	-0.776302	0.205462	-3.77831	0.000157893	0.00201606
17133	Maff	v-maf musculoaponeurotic fibrosarcoma oncogene family, protein F (avian)	1219.54	-0.775015	0.158795	-4.88059	1.05771e-06	2.37477e-05
20166	Rtkn	rhotekin	76.2962	-0.773597	0.240598	-3.2153	0.00130307	0.0122815
12334	Capn2	calpain 2	2628.7	-0.773583	0.12428	-6.22452	4.83043e-10	1.93916e-08
17130	Smad6	SMAD family member 6	585.682	-0.772621	0.187421	-4.12238	3.74975e-05	0.000581537
19894	Rph3a	rabphilin 3A	76.1545	-0.771195	0.267109	-2.88719	0.00388702	0.0296777
22330	Vcl	vinculin	2529.4	-0.769681	0.107414	-7.16559	7.74546e-13	5.04803e-11
227632	Kcnt1	potassium channel, subfamily T, member 1	59.7963	-0.769231	0.274955	-2.79766	0.00514738	0.0366162
100503043	Armcx4	armadillo repeat containing, X-linked 4	138.051	-0.769221	0.238022	-3.23173	0.00123044	0.0116653
621119	Rps11-ps1	ribosomal protein S11, pseudogene 1	116.25	-0.768867	0.253319	-3.03517	0.00240403	0.0201631
12977	Csf1	colony stimulating factor 1 (macrophage)	16893.8	-0.767976	0.121492	-6.32119	2.59556e-10	1.09956e-08
29867	Cabp1	calcium binding protein 1	44.8269	-0.767969	0.280599	-2.73689	0.00620234	0.0423253
29815	Bcar3	breast cancer anti-estrogen resistance 3	581.724	-0.765964	0.15853	-4.83166	1.35397e-06	2.96548e-05
70355	Gprc5c	G protein-coupled receptor, family C, group 5, member C	510.596	-0.765692	0.19173	-3.9936	6.50773e-05	0.000939652
18654	Pgf	placental growth factor	102.531	-0.765312	0.243024	-3.14913	0.0016376	0.0148018
19122	Prnp	prion protein	2095.54	-0.764697	0.12873	-5.9403	2.84504e-09	1.01102e-07
51789	Tnk2	tyrosine kinase, non-receptor, 2	631.519	-0.764435	0.145578	-5.25103	1.51251e-07	3.94624e-06
74559	Elovl7	ELOVL family member 7, elongation of long chain fatty acids (yeast)	1212.19	-0.763725	0.254335	-3.00282	0.00267487	0.0219806
18196	Nsg1	neuron specific gene family member 1	136.03	-0.762391	0.205971	-3.70144	0.00021438	0.00262441
226519	Lamc1	laminin, gamma 1	2686.6	-0.762005	0.106663	-7.14402	9.06406e-13	5.79021e-11
106014	Tafa5	TAFA chemokine like family member 5	64.5298	-0.761256	0.253506	-3.00291	0.00267408	0.0219806
232431	Gprc5a	G protein-coupled receptor, family C, group 5, member A	56.7105	-0.761002	0.269287	-2.82599	0.0047135	0.0343028
78283	Map7d2	MAP7 domain containing 2	88.3538	-0.760858	0.251879	-3.02073	0.0025217	0.0209898
244058	Rgma	repulsive guidance molecule family member A	189.944	-0.760597	0.20458	-3.71785	0.000200924	0.00248043
81877	Tnxb	tenascin XB	37.6144	-0.760312	0.280252	-2.71296	0.00666855	0.044658
14579	Gem	GTP binding protein (gene overexpressed in skeletal muscle)	6162.21	-0.758759	0.200604	-3.78238	0.000155337	0.0019862
74186	Ccdc3	coiled-coil domain containing 3	240.719	-0.758593	0.194913	-3.89195	9.94435e-05	0.00135035
83671	Sytl2	synaptotagmin-like 2	196.106	-0.758212	0.213124	-3.55761	0.00037425	0.00426979
107566	Arl2bp	ADP-ribosylation factor-like 2 binding protein	2384.7	-0.758098	0.147863	-5.12701	2.94375e-07	7.30178e-06
328968	Carmn	cardiac mesoderm enhancer-associated non-coding RNA	52.709	-0.758031	0.27134	-2.79366	0.00521154	0.0369746
77996	Cutal	cutA divalent cation tolerance homolog-like	78.2857	-0.757805	0.284108	-2.66732	0.00764596	0.0497111
12515	Cd69	CD69 antigen	241.945	-0.757633	0.181767	-4.16815	3.0708e-05	0.000487994
16847	Lepr	leptin receptor	258.687	-0.757292	0.220125	-3.44028	0.000581122	0.00617894
107574	Trgc2	T cell receptor gamma, constant 2	11.3434	-0.756797	0.265101	-2.85475	0.00430714	0.0321001
327958	Pitpnm3	PITPNM family member 3	185.985	-0.756368	0.222891	-3.39344	0.000690211	0.00713237
66330	1700020L24Rik	RIKEN cDNA 1700020L24 gene	104.809	-0.755818	0.244413	-3.09238	0.00198558	0.0172405
12890	Cplx2	complexin 2	176.447	-0.755808	0.223409	-3.38307	0.000716796	0.00735888
12293	Cacna2d1	calcium channel, voltage-dependent, alpha2/delta subunit 1	130.088	-0.754504	0.253856	-2.97218	0.00295696	0.0238244
100568459	Bc1	brain cytoplasmic RNA 1	23.896	-0.754306	0.282332	-2.6717	0.00754673	0.049245
17762	Mapt	microtubule-associated protein tau	91.9521	-0.75421	0.245571	-3.07124	0.00213169	0.0182144
19057	Ppp3cc	protein phosphatase 3, catalytic subunit, gamma isoform	448.362	-0.753779	0.169496	-4.44718	8.70037e-06	0.000157546
69068	Tcim	transcriptional and immune response regulator	2008.09	-0.753576	0.107939	-6.98147	2.92103e-12	1.76115e-10
12642	Ch25h	cholesterol 25-hydroxylase	1673.26	-0.753459	0.115236	-6.53842	6.21715e-11	2.94364e-09
436062	Cibar2	CBY1 interacting BAR domain containing 2	24.5092	-0.753029	0.282974	-2.66112	0.0077881	0.0504518
21838	Thy1	thymus cell antigen 1, theta	101.805	-0.752755	0.231952	-3.24531	0.00117323	0.0112287
235611	Plxnb1	plexin B1	623.336	-0.751896	0.164041	-4.58359	4.5705e-06	8.8539e-05
22240	Dpysl3	dihydropyrimidinase-like 3	70.7451	-0.751871	0.25646	-2.93172	0.00337085	0.0265609
50779	Rgs6	regulator of G-protein signaling 6	50.481	-0.751789	0.273326	-2.75052	0.00595015	0.0409165
17691	Sik1	salt inducible kinase 1	3731.68	-0.751713	0.142345	-5.28093	1.28531e-07	3.41435e-06
433926	Lrrc8b	leucine rich repeat containing 8 family, member B	331.741	-0.751655	0.18054	-4.16336	3.13598e-05	0.000496429
223672	Apol9a	apolipoprotein L 9a	17.7631	-0.751131	0.27231	-2.75836	0.00580918	0.0401513
66060	Cystm1	cysteine-rich transmembrane module containing 1	125.426	-0.751127	0.232292	-3.23355	0.0012226	0.0116183
72480	Tspyl4	TSPY-like 4	319.578	-0.751016	0.199893	-3.7571	0.000171893	0.00217201
69248	2610035F20Rik	RIKEN cDNA 2610035F20 gene	43.162	-0.750997	0.281527	-2.66758	0.00763996	0.0496921
23948	Mmp17	matrix metallopeptidase 17	46.9264	-0.750547	0.281287	-2.66826	0.00762446	0.0496114
54381	Cpq	carboxypeptidase Q	1119.49	-0.750503	0.128869	-5.82376	5.75367e-09	1.93771e-07
19266	Ptprd	protein tyrosine phosphatase, receptor type, D	199.632	-0.750247	0.205132	-3.65739	0.000254795	0.00304506
121021	Cspg4	chondroitin sulfate proteoglycan 4	1596.27	-0.749336	0.102711	-7.29559	2.97348e-13	1.98618e-11
110787	Iglc3	immunoglobulin lambda constant 3	9.67178	-0.749266	0.252499	-2.9674	0.00300329	0.0240819
75746	Morc4	microrchidia 4	45.9843	-0.748143	0.282693	-2.64649	0.00813329	0.0522049
627352	Morf4l1b	mortality factor 4 like 1B	324.05	-0.748096	0.197057	-3.79634	0.000146851	0.00189656
239273	Abcc4	ATP-binding cassette, sub-family C (CFTR/MRP), member 4	2581.74	-0.747817	0.146952	-5.08884	3.60256e-07	8.78696e-06
12879	Cys1	cystin 1	49.2638	-0.747616	0.275891	-2.70982	0.00673192	0.044967
319982	5930430L01Rik	RIKEN cDNA 5930430L01 gene	84.6486	-0.747269	0.240242	-3.11049	0.00186779	0.01635
68203	Diras2	DIRAS family, GTP-binding RAS-like 2	136.097	-0.745827	0.24738	-3.0149	0.00257064	0.0212871
100503338	Gm14636	predicted gene 14636	24.9978	-0.745584	0.28028	-2.66014	0.00781074	0.0505782
111173	Erc1	ELKS/RAB6-interacting/CAST family member 1	592.766	-0.745172	0.156354	-4.76592	1.87993e-06	3.9508e-05
71386	Krtap28-13	keratin associated protein 28-13	20.7069	-0.744765	0.255036	-2.92023	0.00349774	0.0273732
13426	Dync1i1	dynein cytoplasmic 1 intermediate chain 1	54.0647	-0.744586	0.283786	-2.62376	0.00869649	0.0548789
13800	Enah	ENAH actin regulator	502.335	-0.744303	0.147283	-5.05355	4.3367e-07	1.03733e-05
29856	Smtn	smoothelin	708.994	-0.744298	0.157799	-4.71674	2.39651e-06	4.8958e-05
331537	Dnaaf6b	dynein axonemal assembly factor 6B	21.3603	-0.744122	0.28341	-2.6256	0.00864955	0.0546684
108078	Olr1	oxidized low density lipoprotein (lectin-like) receptor 1	799.842	-0.743644	0.166763	-4.4593	8.22293e-06	0.000150253
208151	Tmem132b	transmembrane protein 132B	100.864	-0.743577	0.246206	-3.02014	0.00252661	0.021009
100504287	Ifi203-ps	interferon activated gene 203, pseudogene	57.6358	-0.743357	0.257	-2.89244	0.00382258	0.0293727
17974	Nck2	non-catalytic region of tyrosine kinase adaptor protein 2	181.232	-0.742976	0.198508	-3.7428	0.000181984	0.00228339
100042332	2810410L24Rik	RIKEN cDNA 2810410L24 gene	25.6176	-0.742802	0.28232	-2.63106	0.00851185	0.0540741
72507	Dzip1l	DAZ interacting protein 1-like	127.076	-0.742765	0.238326	-3.11659	0.00182956	0.0160678
207474	Kctd12b	potassium channel tetramerisation domain containing 12b	953.746	-0.742584	0.14903	-4.98279	6.26748e-07	1.46648e-05
382077	Ccdc33	coiled-coil domain containing 33	51.4408	-0.742289	0.265752	-2.79316	0.00521952	0.0369823
21415	Tcf7l1	transcription factor 7 like 1 (T cell specific, HMG box)	119.638	-0.741872	0.230947	-3.2123	0.00131676	0.0123815
11987	Slc7a1	solute carrier family 7 (cationic amino acid transporter, y+ system), member 1	4047.06	-0.741678	0.216292	-3.42905	0.000605697	0.00639377
19289	Igdcc3	immunoglobulin superfamily, DCC subclass, member 3	14.1707	-0.740828	0.274048	-2.70328	0.00686584	0.0456155
545554	Ankrd34a	ankyrin repeat domain 34A	15.1932	-0.740478	0.26592	-2.78459	0.0053595	0.0376477
76960	Bcas1	brain enriched myelin associated protein 1	483.544	-0.740071	0.221674	-3.33855	0.000842163	0.00849445
71738	Mamdc2	MAM domain containing 2	593.579	-0.739625	0.154202	-4.79646	1.61496e-06	3.46635e-05
223267	Ggact	gamma-glutamylamine cyclotransferase	405.966	-0.738551	0.168461	-4.38411	1.16459e-05	0.000205791
18230	Nxn	nucleoredoxin	566.606	-0.737916	0.183063	-4.03095	5.55515e-05	0.000821938
93699	Pcdhgb1	protocadherin gamma subfamily B, 1	59.6487	-0.737275	0.270519	-2.72541	0.0064222	0.0434755
223272	Itgbl1	integrin, beta-like 1	97.5052	-0.736864	0.272153	-2.70753	0.00677855	0.0452035
668501	Zfp507	zinc finger protein 507	160.477	-0.736596	0.265098	-2.77858	0.00545968	0.0381964
240638	Slc16a12	solute carrier family 16 (monocarboxylic acid transporters), member 12	242.133	-0.736025	0.230691	-3.19052	0.00142015	0.0131893
229003	Helz2	helicase with zinc finger 2, transcriptional coactivator	1671.64	-0.73587	0.146123	-5.03597	4.75431e-07	1.1305e-05
104027	Synpo	synaptopodin	414.139	-0.735	0.157468	-4.66763	3.04698e-06	6.10839e-05
13110	Cyp2j6	cytochrome P450, family 2, subfamily j, polypeptide 6	158.532	-0.734315	0.241206	-3.04435	0.00233183	0.0196739
108073	Grm7	glutamate receptor, metabotropic 7	39.0841	-0.734212	0.282019	-2.60342	0.00922994	0.0573265
12843	Col1a2	collagen, type I, alpha 2	531.856	-0.733929	0.199159	-3.68515	0.000228571	0.002777
12828	Col4a3	collagen, type IV, alpha 3	126.525	-0.73326	0.236605	-3.0991	0.00194112	0.0169275
15464	Hrc	histidine rich calcium binding protein	48.4038	-0.733099	0.281405	-2.60513	0.00918382	0.0571256
16782	Lamc2	laminin, gamma 2	25.0629	-0.732031	0.283314	-2.58382	0.00977131	0.0597974
433938	Mn1	meningioma 1	139.545	-0.731632	0.248	-2.95014	0.00317635	0.0252508
15205	Hes1	hes family bHLH transcription factor 1	841.784	-0.73058	0.141907	-5.1483	2.62864e-07	6.61184e-06
17285	Meox1	mesenchyme homeobox 1	108.936	-0.730557	0.238643	-3.0613	0.00220376	0.0187506
235130	Adamts15	a disintegrin-like and metallopeptidase (reprolysin type) with thrombospondin type 1 motif, 15	76.819	-0.730545	0.241912	-3.01988	0.00252876	0.021016
56318	Acpp	acid phosphatase, prostate	173.754	-0.729539	0.205681	-3.54695	0.000389717	0.00442119
18993	Pou3f3	POU domain, class 3, transcription factor 3	21.4555	-0.729307	0.284069	-2.56736	0.0102476	0.0621108
17750	Mt2	metallothionein 2	662.426	-0.728214	0.184606	-3.94469	7.9903e-05	0.0011227
20452	St8sia4	ST8 alpha-N-acetyl-neuraminide alpha-2,8-sialyltransferase 4	3095.63	-0.728207	0.131921	-5.52002	3.38953e-08	1.01233e-06
17064	Cd93	CD93 antigen	4893.24	-0.727058	0.117958	-6.16369	7.10703e-10	2.75684e-08
14758	Gpm6b	glycoprotein m6b	580.797	-0.72587	0.178856	-4.05841	4.9408e-05	0.000742642
238447	Igha	immunoglobulin heavy constant alpha	276.863	-0.725782	0.254988	-2.84633	0.0044226	0.0326142
16373	Irx3	Iroquois related homeobox 3	41.7833	-0.725066	0.266215	-2.72361	0.00645726	0.0436577
18008	Nes	nestin	3217.61	-0.72506	0.128011	-5.66405	1.47845e-08	4.68504e-07
320947	B930082K07Rik	RIKEN cDNA B930082K07 gene	15.4809	-0.724931	0.258776	-2.80139	0.00508829	0.036276
20613	Snai1	snail family zinc finger 1	49.314	-0.724896	0.283185	-2.5598	0.0104733	0.0630512
20410	Sorbs3	sorbin and SH3 domain containing 3	1444.6	-0.724341	0.243403	-2.9759	0.00292133	0.0235727
12395	Runx1t1	RUNX1 translocation partner 1	89.1764	-0.723128	0.257513	-2.80812	0.00498318	0.0357255
11482	Acvrl1	activin A receptor, type II-like 1	5238.51	-0.723082	0.118049	-6.12528	9.05219e-10	3.46958e-08
228598	Ebf4	early B cell factor 4	33.6944	-0.7227	0.276535	-2.61341	0.00896433	0.0560991
17022	Lum	lumican	50.9253	-0.72258	0.277653	-2.60245	0.00925595	0.057419
320508	Cachd1	cache domain containing 1	398.526	-0.721991	0.186272	-3.876	0.000106186	0.00143284
18218	Dusp8	dual specificity phosphatase 8	1125.12	-0.721921	0.179611	-4.01937	5.83549e-05	0.000857896
17709	COX2	cytochrome c oxidase subunit II	130.233	-0.721847	0.274407	-2.63057	0.00852418	0.0541222
67451	Pkp2	plakophilin 2	60.9417	-0.721819	0.27741	-2.60199	0.00926841	0.057452
100503802	Gm10419	predicted gene 10419	23.2066	-0.721325	0.279572	-2.5801	0.00987718	0.0603427
12955	Cryab	crystallin, alpha B	434.293	-0.720516	0.184586	-3.90342	9.48431e-05	0.00129939
19091	Prkg1	protein kinase, cGMP-dependent, type I	524.81	-0.720288	0.15722	-4.5814	4.61868e-06	8.91504e-05
64074	Smoc2	SPARC related modular calcium binding 2	88.785	-0.720155	0.275007	-2.61868	0.00882705	0.0554637
100503586	Gm11702	predicted gene 11702	25.1298	-0.71988	0.283939	-2.53533	0.0112341	0.0662442
27015	Polk	polymerase (DNA directed), kappa	2073.4	-0.719558	0.152541	-4.71715	2.39175e-06	4.8923e-05
52635	Esyt2	extended synaptotagmin-like protein 2	5555.3	-0.719555	0.118007	-6.09754	1.07714e-09	4.07995e-08
58185	Rsad2	radical S-adenosyl methionine domain containing 2	971.162	-0.719453	0.140593	-5.11727	3.09991e-07	7.64201e-06
16905	Lmna	lamin A	1031.93	-0.719083	0.116493	-6.17275	6.71126e-10	2.62228e-08
78449	2700046A07Rik	RIKEN cDNA 2700046A07 gene	12.4727	-0.718488	0.255895	-2.80775	0.00498888	0.0357255
56747	Sez6l	seizure related 6 homolog like	40.6831	-0.718152	0.284086	-2.52794	0.0114735	0.0671752
271424	Ip6k3	inositol hexaphosphate kinase 3	32.3919	-0.717883	0.28228	-2.54316	0.0109855	0.0652081
12444	Ccnd2	cyclin D2	1043.51	-0.717814	0.130935	-5.48221	4.20056e-08	1.22059e-06
22419	Wnt5b	wingless-type MMTV integration site family, member 5B	120.127	-0.717281	0.241457	-2.97064	0.00297182	0.0239082
320712	Abi3bp	ABI family member 3 binding protein	86.9667	-0.716707	0.2446	-2.93012	0.00338834	0.0266857
74717	Spata17	spermatogenesis associated 17	36.5699	-0.716634	0.283553	-2.52734	0.011493	0.0672044
18003	Nedd9	neural precursor cell expressed, developmentally down-regulated gene 9	1211.39	-0.715748	0.139007	-5.149	2.61875e-07	6.60763e-06
434778	Ccdc160	coiled-coil domain containing 160	23.5802	-0.71493	0.284028	-2.51711	0.0118322	0.0686642
208777	Sned1	sushi, nidogen and EGF-like domains 1	310.387	-0.714776	0.210319	-3.39854	0.000677474	0.00702705
226778	Mark1	MAP/microtubule affinity regulating kinase 1	279.008	-0.71475	0.174494	-4.09614	4.2009e-05	0.000642833
13123	Cyp7b1	cytochrome P450, family 7, subfamily b, polypeptide 1	48.271	-0.714511	0.277239	-2.57724	0.00995931	0.0607522
195733	Grhl1	grainyhead like transcription factor 1	71.1623	-0.714215	0.244352	-2.9229	0.00346788	0.0272056
54608	Abhd2	abhydrolase domain containing 2	2883.25	-0.713635	0.125483	-5.68712	1.292e-08	4.13491e-07
14586	Gfra2	glial cell line derived neurotrophic factor family receptor alpha 2	209.446	-0.713554	0.214693	-3.3236	0.000888631	0.00890734
23972	Papss2	3'-phosphoadenosine 5'-phosphosulfate synthase 2	170.236	-0.713533	0.197013	-3.62176	0.000292608	0.00344267
17724	mt-Rnr1	s-rRNA	10667.6	-0.713481	0.271597	-2.62698	0.00861454	0.0545757
235281	Scn3b	sodium channel, voltage-gated, type III, beta	103.845	-0.713424	0.240896	-2.96155	0.00306099	0.0245032
14681	Gnao1	guanine nucleotide binding protein, alpha O	210.285	-0.713265	0.219442	-3.25037	0.00115257	0.0110638
114255	Dok4	docking protein 4	284.859	-0.71253	0.228425	-3.11932	0.00181266	0.0159368
74761	Mxra8	matrix-remodelling associated 8	235.206	-0.712111	0.175903	-4.04831	5.15887e-05	0.0007711
791265	Gm9984	predicted gene 9984	17.8546	-0.711586	0.283409	-2.51081	0.0120456	0.0695267
76293	Mfap4	microfibrillar-associated protein 4	21.15	-0.711116	0.283881	-2.50498	0.0122459	0.0703005
100126243	A030001D20Rik	RIKEN cDNA A030001D20 gene	32.8105	-0.711112	0.280861	-2.5319	0.0113447	0.0666491
11656	Alas2	aminolevulinic acid synthase 2, erythroid	63.5374	-0.711085	0.257153	-2.76523	0.00568835	0.0394703
56496	Tspan6	tetraspanin 6	174.84	-0.709994	0.207706	-3.41826	0.000630232	0.00661374
553127	Rtl8b	retrotransposon Gag like 8B	536.377	-0.709119	0.182304	-3.88975	0.000100346	0.00136089
20617	Snca	synuclein, alpha	13.6897	-0.708438	0.27886	-2.54048	0.01107	0.0656128
17311	Kitl	kit ligand	5947.71	-0.708394	0.127247	-5.56707	2.59057e-08	7.89829e-07
109264	Me3	malic enzyme 3, NADP(+)-dependent, mitochondrial	63.5296	-0.708286	0.260814	-2.71567	0.0066141	0.0443826
11484	Aspa	aspartoacylase	72.7731	-0.707786	0.258352	-2.73961	0.00615112	0.0420292
79196	Osbpl5	oxysterol binding protein-like 5	219.958	-0.707427	0.202789	-3.48849	0.000485755	0.0052943
98363	Efhd1	EF hand domain containing 1	82.8296	-0.707006	0.23306	-3.03358	0.00241674	0.0202418
22063	Trpc1	transient receptor potential cation channel, subfamily C, member 1	92.2398	-0.706423	0.259652	-2.72065	0.00651539	0.0439032
57810	Cdon	cell adhesion molecule-related/down-regulated by oncogenes	250.474	-0.706321	0.195365	-3.61539	0.000299894	0.00351617
243219	2900026A02Rik	RIKEN cDNA 2900026A02 gene	1360.13	-0.705527	0.15632	-4.51336	6.38078e-06	0.000119499
71529	Kazn	kazrin, periplakin interacting protein	165.15	-0.703232	0.194542	-3.61482	0.000300559	0.00352139
13011	Cst7	cystatin F (leukocystatin)	6084.53	-0.703081	0.11767	-5.97501	2.3007e-09	8.2856e-08
56149	Tamalin	trafficking regulator and scaffold protein tamalin	863.359	-0.702634	0.263533	-2.66621	0.00767123	0.0498419
14178	Fgf7	fibroblast growth factor 7	16.1806	-0.702304	0.267642	-2.62404	0.00868927	0.0548764
216033	Ctnna3	catenin (cadherin associated protein), alpha 3	66.6238	-0.701704	0.248741	-2.82103	0.00478703	0.0346656
208076	Pknox2	Pbx/knotted 1 homeobox 2	119.577	-0.70065	0.214776	-3.26224	0.00110536	0.0106807
14863	Gstm2	glutathione S-transferase, mu 2	145.777	-0.70041	0.250795	-2.79275	0.00522613	0.0370027
360213	Trim46	tripartite motif-containing 46	36.6773	-0.700201	0.281116	-2.4908	0.0127458	0.0722978
13998	Fgd6	FYVE, RhoGEF and PH domain containing 6	863.121	-0.696733	0.159053	-4.38052	1.18397e-05	0.000208757
80981	Arl4d	ADP-ribosylation factor-like 4D	526.165	-0.695946	0.17485	-3.98024	6.88449e-05	0.000990406
209743	Minar1	membrane integral NOTCH2 associated receptor 1	419.9	-0.695268	0.14479	-4.80189	1.57174e-06	3.39167e-05
18121	Nog	noggin	28.046	-0.694989	0.280303	-2.47942	0.0131597	0.0739438
319760	D130020L05Rik	RIKEN cDNA D130020L05 gene	41.9962	-0.694024	0.274767	-2.52587	0.0115413	0.0673404
66573	Dzip1	DAZ interacting protein 1	220.115	-0.692608	0.192486	-3.59823	0.000320387	0.00372658
16590	Kit	KIT proto-oncogene receptor tyrosine kinase	60.0121	-0.692501	0.256499	-2.69982	0.00693769	0.0459979
12842	Col1a1	collagen, type I, alpha 1	111.73	-0.691928	0.259522	-2.66616	0.00767227	0.0498419
245536	Gm614	predicted gene 614	22.0371	-0.690549	0.283885	-2.43249	0.0149952	0.0816346
104252	Cdc42ep2	CDC42 effector protein (Rho GTPase binding) 2	102.242	-0.690433	0.246887	-2.79656	0.00516503	0.0367093
74519	Cyp2j9	cytochrome P450, family 2, subfamily j, polypeptide 9	39.6086	-0.690394	0.280919	-2.45763	0.0139858	0.0773687
11517	Adcyap1r1	adenylate cyclase activating polypeptide 1 receptor 1	149.06	-0.689667	0.249079	-2.76888	0.00562502	0.039132
17057	Klrb1a	killer cell lectin-like receptor subfamily B member 1A	89.5607	-0.688876	0.224275	-3.07157	0.00212939	0.0182117
236915	Arhgef9	CDC42 guanine nucleotide exchange factor (GEF) 9	368.213	-0.687215	0.181979	-3.77635	0.000159146	0.00203005
70375	Ica1l	islet cell autoantigen 1-like	91.1323	-0.686953	0.255203	-2.69179	0.00710689	0.0468496
399548	Scn4b	sodium channel, type IV, beta	132.915	-0.686863	0.219656	-3.127	0.00176602	0.0156377
244579	Tox3	TOX high mobility group box family member 3	37.2067	-0.686587	0.284089	-2.4168	0.0156574	0.084382
72147	Zbtb46	zinc finger and BTB domain containing 46	369.683	-0.686094	0.190248	-3.60631	0.000310576	0.00362557
67916	Plpp3	phospholipid phosphatase 3	864.049	-0.685795	0.116235	-5.90009	3.63296e-09	1.27138e-07
118446	Gjc3	gap junction protein, gamma 3	32.5802	-0.68565	0.282415	-2.42781	0.0151903	0.0825569
68760	Synpo2l	synaptopodin 2-like	13.5775	-0.684415	0.267959	-2.55418	0.0106438	0.0637439
17388	Mmp15	matrix metallopeptidase 15	449.675	-0.682923	0.18868	-3.61948	0.000295194	0.00346864
260299	Cadm4	cell adhesion molecule 4	232.452	-0.682836	0.185597	-3.67913	0.000234029	0.00282837
227937	Pkp4	plakophilin 4	3295.01	-0.681941	0.0972425	-7.01278	2.33628e-12	1.4246e-10
100040123	Gm2614	predicted gene 2614	79.2206	-0.68028	0.251338	-2.70664	0.00679682	0.0452878
213781	Gm4786	predicted gene 4786	237.392	-0.679798	0.274786	-2.47392	0.0133641	0.0748297
319520	Dusp4	dual specificity phosphatase 4	59.8028	-0.679229	0.281664	-2.41149	0.0158876	0.0853382
22141	Tub	tubby bipartite transcription factor	124.988	-0.679138	0.239958	-2.83024	0.00465135	0.0339735
14164	Fgf1	fibroblast growth factor 1	543.598	-0.678653	0.163777	-4.14377	3.41639e-05	0.000537081
212390	Klhl32	kelch-like 32	15.9231	-0.677673	0.277834	-2.43912	0.0147229	0.0805605
319974	Auts2	autism susceptibility candidate 2	126.654	-0.677637	0.253786	-2.67011	0.00758273	0.0494398
68010	Bambi	BMP and activin membrane-bound inhibitor	549.548	-0.677292	0.152136	-4.45187	8.51252e-06	0.000155016
100504116	Brd3os	bromodomain containing 3, opposite strand	55.5364	-0.677185	0.260245	-2.60211	0.0092653	0.057452
11676	Aldoc	aldolase C, fructose-bisphosphate	328.747	-0.676961	0.196708	-3.44146	0.000578583	0.006156
20679	Sox6	SRY (sex determining region Y)-box 6	110.313	-0.676633	0.231587	-2.92172	0.00348103	0.0272955
93891	Pcdhb20	protocadherin beta 20	37.1843	-0.676565	0.282505	-2.39488	0.0166259	0.0884188
14807	Grik3	glutamate receptor, ionotropic, kainate 3	56.956	-0.676489	0.274415	-2.46521	0.0136934	0.0761438
219148	Fam167a	family with sequence similarity 167, member A	120.809	-0.676477	0.232781	-2.90606	0.00366006	0.0283268
56077	Dgke	diacylglycerol kinase, epsilon	727.063	-0.675164	0.156805	-4.30576	1.66417e-05	0.00028319
99633	Adgrl2	adhesion G protein-coupled receptor L2	1923.72	-0.674828	0.106433	-6.34039	2.29181e-10	9.86459e-09
69634	Clybl	citrate lyase beta like	286.678	-0.674648	0.17856	-3.77827	0.000157924	0.00201606
17433	Mobp	myelin-associated oligodendrocytic basic protein	451.387	-0.674645	0.271885	-2.48137	0.013088	0.073668
243612	Ssu2	ssu-2 homolog (C. elegans)	22.0865	-0.673817	0.2801	-2.40563	0.0161448	0.0864026
214639	4930486L24Rik	RIKEN cDNA 4930486L24 gene	240.252	-0.673629	0.183568	-3.66964	0.000242894	0.00292017
381693	Wdr95	WD40 repeat domain 95	9.53476	-0.673389	0.260583	-2.58416	0.00976162	0.0597955
67399	Pdlim7	PDZ and LIM domain 7	328.731	-0.673237	0.173911	-3.87115	0.000108322	0.00145557
208583	Nek11	NIMA (never in mitosis gene a)-related expressed kinase 11	52.6132	-0.672568	0.268846	-2.50168	0.0123605	0.0708112
224129	Adcy5	adenylate cyclase 5	410.141	-0.672252	0.192151	-3.49856	0.000467777	0.00512264
18595	Pdgfra	platelet derived growth factor receptor, alpha polypeptide	212.187	-0.672054	0.211916	-3.17133	0.00151743	0.0139268
93694	Clec2d	C-type lectin domain family 2, member d	1499.44	-0.672039	0.166082	-4.04643	5.20043e-05	0.000775871
77125	Il33	interleukin 33	127.805	-0.67169	0.235438	-2.85294	0.00433169	0.032246
414066	BC037032	cDNA Sequence BC037032	62.6842	-0.671575	0.262434	-2.55902	0.0104966	0.0631445
70335	Reep6	receptor accessory protein 6	19.006	-0.670643	0.284053	-2.36098	0.0182268	0.0944974
70717	Medag	mesenteric estrogen dependent adipogenesis	13.7993	-0.669628	0.266221	-2.51531	0.0118929	0.0688179
319713	Ablim3	actin binding LIM protein family, member 3	42.6943	-0.669609	0.277298	-2.41476	0.0157454	0.0847156
19659	Rbp1	retinol binding protein 1, cellular	383.719	-0.66951	0.150452	-4.44999	8.58745e-06	0.000156
78465	Ccdc190	coiled-coil domain containing 190	104.797	-0.668471	0.233873	-2.85826	0.00425968	0.0317906
14763	Gpr37	G protein-coupled receptor 37	60.4681	-0.667839	0.268265	-2.48948	0.0127932	0.0724515
216867	Slc16a11	solute carrier family 16 (monocarboxylic acid transporters), member 11	204.845	-0.667518	0.238651	-2.79705	0.00515714	0.0366694
100503631	Gm19805	predicted gene, 19805	19.1569	-0.666827	0.259088	-2.57375	0.0100603	0.0612521
414081	5330413P13Rik	RIKEN cDNA 5330413P13 gene	33.2799	-0.666487	0.279303	-2.38625	0.0170211	0.0899852
116847	Prelp	proline arginine-rich end leucine-rich repeat	1112.66	-0.665678	0.138765	-4.79715	1.60941e-06	3.45906e-05
414111	C130083M11Rik	RIKEN cDNA C130083M11 gene	58.6574	-0.664969	0.263784	-2.52088	0.0117061	0.0680798
20130	Rras	related RAS viral (r-ras) oncogene	1485.38	-0.664864	0.117545	-5.65625	1.54716e-08	4.88355e-07
19085	Prkar1b	protein kinase, cAMP dependent regulatory, type I beta	907.492	-0.664791	0.139513	-4.76507	1.88788e-06	3.96234e-05
57138	Slc12a5	solute carrier family 12, member 5	81.3676	-0.664631	0.234244	-2.83734	0.0045491	0.0333633
19094	Mapk11	mitogen-activated protein kinase 11	97.3899	-0.664193	0.238492	-2.78497	0.00535335	0.0376477
217265	Abca5	ATP-binding cassette, sub-family A (ABC1), member 5	561.939	-0.663685	0.14234	-4.66266	3.12145e-06	6.24212e-05
18810	Plec	plectin	2336.91	-0.663525	0.224808	-2.95151	0.0031622	0.025158
26364	Adgre5	adhesion G protein-coupled receptor E5	3257.01	-0.663394	0.152263	-4.3569	1.31918e-05	0.000231331
327814	Ppfia2	protein tyrosine phosphatase, receptor type, f polypeptide (PTPRF), interacting protein (liprin), alpha 2	15.2762	-0.662499	0.276118	-2.39933	0.016425	0.087553
69538	Antxr1	anthrax toxin receptor 1	788.834	-0.662138	0.152029	-4.35535	1.32855e-05	0.00023272
52589	Ncald	neurocalcin delta	124.072	-0.661415	0.217925	-3.03506	0.00240484	0.0201631
71275	Noxred1	NADP+ dependent oxidoreductase domain containing 1	63.3162	-0.661232	0.266259	-2.48342	0.0130128	0.0733428
53420	Syt5	synaptotagmin V	32.032	-0.660926	0.276322	-2.39187	0.0167629	0.0888772
212285	Arap2	ArfGAP with RhoGAP domain, ankyrin repeat and PH domain 2	1778.3	-0.660066	0.152498	-4.32837	1.50217e-05	0.000258836
16016	Ighg2b	immunoglobulin heavy constant gamma 2B	335.759	-0.660052	0.236838	-2.78693	0.00532099	0.0374704
23888	Gpc6	glypican 6	193.458	-0.659107	0.221439	-2.97647	0.00291585	0.0235403
233107	Kctd15	potassium channel tetramerisation domain containing 15	84.965	-0.658905	0.231214	-2.84977	0.00437513	0.0324286
67216	Mboat2	membrane bound O-acyltransferase domain containing 2	80.7681	-0.658324	0.261663	-2.51593	0.011872	0.0688044
233744	Spon1	spondin 1, (f-spondin) extracellular matrix protein	133.825	-0.658068	0.242313	-2.71577	0.00661217	0.0443826
100504654	Gm10736	predicted gene 10736	2128.17	-0.657776	0.281381	-2.33767	0.0194045	0.0989462
72293	Nkd2	naked cuticle 2	99.115	-0.657685	0.230973	-2.84745	0.00440704	0.0325433
70435	Inf2	inverted formin, FH2 and WH2 domain containing	1533.43	-0.657403	0.103698	-6.33957	2.30409e-10	9.89101e-09
69938	Scrn1	secernin 1	103.775	-0.657365	0.220341	-2.9834	0.00285066	0.0231416
12876	Cpe	carboxypeptidase E	2451.62	-0.657112	0.128026	-5.13263	2.85714e-07	7.11984e-06
12349	Car2	carbonic anhydrase 2	607.523	-0.656606	0.266198	-2.4666	0.0136402	0.0759609
70122	Mllt3	myeloid/lymphoid or mixed-lineage leukemia; translocated to, 3	811.304	-0.656251	0.136512	-4.80727	1.53004e-06	3.31949e-05
20965	Syn2	synapsin II	47.031	-0.655649	0.279658	-2.34446	0.0190544	0.0976563
16181	Il1rn	interleukin 1 receptor antagonist	812.735	-0.655255	0.160769	-4.07575	4.58656e-05	0.000694585
12458	Ccr6	chemokine (C-C motif) receptor 6	86.0316	-0.653987	0.262092	-2.49526	0.0125866	0.0717233
16574	Kif5c	kinesin family member 5C	210.646	-0.653804	0.222455	-2.93904	0.0032923	0.0260696
100041120	Gm3150	guanine nucleotide binding protein (G protein), gamma 5 pseudogene	131.468	-0.653694	0.25798	-2.53389	0.0112803	0.0663465
66141	Ifitm3	interferon induced transmembrane protein 3	3349.99	-0.653294	0.117457	-5.562	2.66707e-08	8.08558e-07
217151	Arl5c	ADP-ribosylation factor-like 5C	2280.91	-0.652898	0.132088	-4.94289	7.69738e-07	1.77551e-05
15957	Ifit1	interferon-induced protein with tetratricopeptide repeats 1	764.82	-0.651877	0.167373	-3.89476	9.82969e-05	0.00133647
241230	St8sia6	ST8 alpha-N-acetyl-neuraminide alpha-2,8-sialyltransferase 6	2504.7	-0.651227	0.0945338	-6.88883	5.62541e-12	3.19737e-10
229801	Tram1l1	translocation associated membrane protein 1-like 1	17.3918	-0.650199	0.270738	-2.40158	0.0163245	0.0871325
380660	Acss3	acyl-CoA synthetase short-chain family member 3	66.114	-0.649919	0.26359	-2.46564	0.0136768	0.0760777
56644	Clec7a	C-type lectin domain family 7, member a	23428.9	-0.649597	0.0985843	-6.58925	4.42052e-11	2.13698e-09
12047	Bcl2a1d	B cell leukemia/lymphoma 2 related protein A1d	2077.65	-0.648204	0.161598	-4.01121	6.04087e-05	0.000884054
13007	Csrp1	cysteine and glycine-rich protein 1	1789.24	-0.647147	0.12924	-5.00734	5.51869e-07	1.30073e-05
110197	Dgkg	diacylglycerol kinase, gamma	191.516	-0.647084	0.232028	-2.78881	0.00529015	0.0372859
16000	Igf1	insulin-like growth factor 1	2525.82	-0.646072	0.107642	-6.00207	1.94817e-09	7.11149e-08
432466	Gm5424	argininosuccinate synthase pseudogene	556.753	-0.644826	0.14494	-4.44892	8.63033e-06	0.000156454
735265	Mir703	microRNA 703	89.3913	-0.644771	0.268322	-2.40298	0.0162622	0.0868866
71461	Ptk7	PTK7 protein tyrosine kinase 7	82.634	-0.644446	0.25829	-2.49505	0.0125938	0.0717395
70423	Tspan15	tetraspanin 15	116.723	-0.644182	0.220848	-2.91685	0.00353582	0.0276175
381217	Fam189a2	family with sequence similarity 189, member A2	189.589	-0.643685	0.212765	-3.02533	0.00248358	0.0207463
244180	Olfm5	olfactomedin 5	89.0164	-0.643604	0.23603	-2.72678	0.00639549	0.0433311
229488	Fhip1a	FHF complex subunit HOOK interacting protein 1A	111.896	-0.643286	0.208549	-3.08458	0.00203839	0.017623
21384	Tbx15	T-box 15	117.275	-0.643099	0.257791	-2.49465	0.0126081	0.0717953
73124	Golim4	golgi integral membrane protein 4	4446.48	-0.642661	0.121451	-5.29151	1.21312e-07	3.2548e-06
29818	Hspb7	heat shock protein family, member 7 (cardiovascular)	62.4388	-0.64135	0.252361	-2.5414	0.0110409	0.0654888
286940	Flnb	filamin, beta	5983	-0.641315	0.100119	-6.40553	1.49848e-10	6.64531e-09
20379	Sfrp4	secreted frizzled-related protein 4	77.1759	-0.640627	0.24909	-2.57187	0.010115	0.0615123
21401	Tcea3	transcription elongation factor A (SII), 3	64.2671	-0.639915	0.261448	-2.44758	0.0143821	0.0790658
20539	Slc7a5	solute carrier family 7 (cationic amino acid transporter, y+ system), member 5	7290.19	-0.639153	0.136546	-4.68086	2.85678e-06	5.74138e-05
69964	2810403D21Rik	RIKEN cDNA 2810403D21 gene	94.593	-0.639148	0.253003	-2.52624	0.011529	0.0673398
103743	Tmem98	transmembrane protein 98	425.093	-0.639077	0.271084	-2.35749	0.0183991	0.095207
319710	Frmd6	FERM domain containing 6	732.504	-0.637557	0.154724	-4.12061	3.77864e-05	0.000584328
327978	Slfn5	schlafen 5	4249.21	-0.637335	0.127253	-5.0084	5.48834e-07	1.29547e-05
231991	Creb5	cAMP responsive element binding protein 5	185.555	-0.63694	0.223275	-2.85272	0.00433473	0.032246
791329	Gm9968	predicted gene 9968	10.6143	-0.636926	0.248941	-2.55854	0.0105112	0.0631851
106931	Kctd1	potassium channel tetramerisation domain containing 1	135.872	-0.636332	0.21902	-2.90536	0.00366831	0.028377
12962	Crybb3	crystallin, beta B3	11.886	-0.636164	0.259352	-2.4529	0.014171	0.0782589
17242	Mdk	midkine	68.1848	-0.635535	0.259059	-2.45324	0.0141575	0.0782112
20528	Slc2a4	solute carrier family 2 (facilitated glucose transporter), member 4	84.9533	-0.634425	0.256848	-2.47004	0.0135098	0.0754357
66158	Rtl8a	retrotransposon Gag like 8A	587.211	-0.634357	0.19305	-3.28596	0.00101634	0.00995803
26357	Abcg2	ATP binding cassette subfamily G member 2 (Junior blood group)	5223.23	-0.634158	0.13127	-4.83094	1.35888e-06	2.97219e-05
14528	Gch1	GTP cyclohydrolase 1	824.029	-0.633589	0.134761	-4.70157	2.58167e-06	5.23421e-05
12306	Anxa2	annexin A2	3228.64	-0.63325	0.109989	-5.75739	8.54221e-09	2.80066e-07
320742	A230072C01Rik	RIKEN cDNA A230072C01 gene	92.1439	-0.631275	0.246979	-2.55599	0.0105887	0.0634862
100503468	Gm14023	predicted gene 14023	1975.16	-0.63127	0.164451	-3.83864	0.000123719	0.00164461
620695	Gm13889	predicted gene 13889	675.189	-0.630648	0.157436	-4.00575	6.1821e-05	0.000899294
55985	Cxcl13	chemokine (C-X-C motif) ligand 13	564.692	-0.630346	0.190884	-3.30225	0.000959126	0.00948403
54199	Ccrl2	chemokine (C-C motif) receptor-like 2	15258	-0.629955	0.126811	-4.96767	6.77631e-07	1.58324e-05
216551	Lgalsl	lectin, galactoside binding-like	847.968	-0.629944	0.132802	-4.74348	2.10073e-06	4.34672e-05
19273	Ptpru	protein tyrosine phosphatase, receptor type, U	237.755	-0.629887	0.238285	-2.64342	0.00820741	0.0525548
105439	Slain1	SLAIN motif family, member 1	68.1176	-0.629714	0.264572	-2.38012	0.017307	0.0910317
74407	Odad4	outer dynein arm complex subunit 4	120.982	-0.62897	0.221848	-2.83513	0.00458065	0.0335636
317757	Gimap5	GTPase, IMAP family member 5	206.482	-0.628825	0.180456	-3.48464	0.000492805	0.00535663
231986	Jazf1	JAZF zinc finger 1	102.709	-0.628609	0.235538	-2.66883	0.0076117	0.0495484
71137	Rfx4	regulatory factor X, 4 (influences HLA class II expression)	59.5206	-0.627568	0.264346	-2.37404	0.0175945	0.0920908
56695	Pnkd	paroxysmal nonkinesiogenic dyskinesia	930.433	-0.627476	0.146316	-4.28851	1.79873e-05	0.00030416
56808	Cacna2d2	calcium channel, voltage-dependent, alpha 2/delta subunit 2	75.7093	-0.627038	0.243095	-2.5794	0.00989727	0.0604424
216505	Pik3ip1	phosphoinositide-3-kinase interacting protein 1	603.888	-0.626379	0.142927	-4.38251	1.17322e-05	0.000207089
263803	Pkn3	protein kinase N3	520.272	-0.625711	0.178111	-3.51303	0.000443025	0.00489351
14062	F2r	coagulation factor II (thrombin) receptor	236.513	-0.625458	0.192094	-3.256	0.00112996	0.0108662
207728	Pde2a	phosphodiesterase 2A, cGMP-stimulated	5232.05	-0.623952	0.130727	-4.77293	1.81563e-06	3.83066e-05
232313	Gxylt2	glucoside xylosyltransferase 2	13.1049	-0.623871	0.253986	-2.45632	0.0140367	0.077624
214931	Fbxl16	F-box and leucine-rich repeat protein 16	97.8007	-0.622723	0.255667	-2.43568	0.0148637	0.0811379
18399	Slc22a6	solute carrier family 22 (organic anion transporter), member 6	13.6908	-0.622617	0.255423	-2.4376	0.0147852	0.0807917
103511	Calhm5	calcium homeostasis modulator family member 5	71.0421	-0.622495	0.266697	-2.33409	0.0195908	0.0996437
12818	Col14a1	collagen, type XIV, alpha 1	844.227	-0.62249	0.143431	-4.33998	1.42496e-05	0.000247455
105445	Dock9	dedicator of cytokinesis 9	6088.03	-0.621161	0.112592	-5.51692	3.44986e-08	1.02654e-06
17309	Mgat3	mannoside acetylglucosaminyltransferase 3	270.158	-0.621078	0.224467	-2.76691	0.0056591	0.0393245
54216	Pcdh7	protocadherin 7	239.137	-0.620128	0.208201	-2.97851	0.00289652	0.0234312
105298	Epdr1	ependymin related protein 1 (zebrafish)	197.121	-0.619903	0.206607	-3.00039	0.00269633	0.0221006
64058	Perp	PERP, TP53 apoptosis effector	780.308	-0.619461	0.148124	-4.18203	2.88915e-05	0.000461862
67374	Jam2	junction adhesion molecule 2	6070.17	-0.619191	0.11946	-5.18325	2.18054e-07	5.54539e-06
18557	Cdk18	cyclin-dependent kinase 18	516.249	-0.619101	0.139556	-4.43623	9.15493e-06	0.00016485
52357	Wwc2	WW, C2 and coiled-coil domain containing 2	2251.81	-0.619072	0.10381	-5.96351	2.46875e-09	8.83155e-08
17756	Map2	microtubule-associated protein 2	361.204	-0.618265	0.180047	-3.4339	0.000594964	0.00630406
78070	Cpt1c	carnitine palmitoyltransferase 1c	126.993	-0.617648	0.207866	-2.97138	0.00296468	0.0238627
76612	Lrrc27	leucine rich repeat containing 27	153.5	-0.617202	0.206523	-2.98854	0.00280313	0.0228364
243277	Adgrd1	adhesion G protein-coupled receptor D1	11.3097	-0.616906	0.248943	-2.47811	0.0132082	0.0740855
13640	Efna5	ephrin A5	79.3477	-0.616199	0.242961	-2.53621	0.0112061	0.0661558
19225	Ptgs2	prostaglandin-endoperoxide synthase 2	4918.58	-0.61613	0.199134	-3.09405	0.00197441	0.0171751
234353	Psd3	pleckstrin and Sec7 domain containing 3	1031.99	-0.616114	0.129497	-4.75774	1.95771e-06	4.09288e-05
242126	Slc22a15	solute carrier family 22 (organic anion/cation transporter), member 15	153.521	-0.614441	0.21112	-2.91039	0.00360979	0.0280621
94229	Slc4a10	solute carrier family 4, sodium bicarbonate cotransporter-like, member 10	3045.16	-0.614203	0.14728	-4.17032	3.04167e-05	0.000484321
399633	A630014C17Rik	RIKEN cDNA A630014C17 gene	12.3592	-0.614168	0.23416	-2.62286	0.00871947	0.0550024
103712	6330403K07Rik	RIKEN cDNA 6330403K07 gene	125.967	-0.613882	0.254949	-2.40787	0.0160461	0.0860173
381409	Cdh26	cadherin-like 26	67.2487	-0.613618	0.262994	-2.3332	0.0196378	0.0998513
12337	Capn5	calpain 5	192.221	-0.613109	0.206186	-2.97357	0.00294359	0.0237286
235041	Kank2	KN motif and ankyrin repeat domains 2	1168.11	-0.61278	0.151341	-4.04899	5.14383e-05	0.000769567
237887	Slfn10-ps	schlafen 10, pseudogene	142.265	-0.612583	0.222535	-2.75275	0.00590962	0.0407073
18584	Pde8a	phosphodiesterase 8A	1027.81	-0.611877	0.15402	-3.9727	7.10617e-05	0.00101594
320277	Spef2	sperm flagellar 2	130.559	-0.61128	0.223877	-2.73043	0.00632515	0.0430018
12925	Crip1	cysteine-rich protein 1 (intestinal)	1047.34	-0.611256	0.145879	-4.19016	2.78763e-05	0.000449651
12577	Cdkn1c	cyclin-dependent kinase inhibitor 1C (P57)	958.165	-0.611031	0.167473	-3.64854	0.00026374	0.0031403
67784	Plxnd1	plexin D1	1985.87	-0.610795	0.156266	-3.90868	9.28025e-05	0.00127903
666048	Trabd2b	TraB domain containing 2B	256.649	-0.610675	0.246769	-2.47468	0.0133356	0.0746962
208820	Triqk	triple QxxK/R motif containing	126.53	-0.609403	0.229644	-2.65369	0.00796175	0.0513494
14083	Ptk2	PTK2 protein tyrosine kinase 2	1018.3	-0.60853	0.134836	-4.51311	6.38838e-06	0.000119499
218772	Rarb	retinoic acid receptor, beta	82.9183	-0.607038	0.257322	-2.35906	0.0183213	0.0949262
56224	Tspan5	tetraspanin 5	1585.95	-0.606762	0.125447	-4.83679	1.31956e-06	2.89404e-05
14735	Gpc4	glypican 4	170.453	-0.606452	0.208515	-2.90844	0.00363242	0.0281399
50781	Dkk3	dickkopf WNT signaling pathway inhibitor 3	318.534	-0.606452	0.229062	-2.64754	0.00810794	0.0521045
21366	Slc6a6	solute carrier family 6 (neurotransmitter transporter, taurine), member 6	29262.5	-0.605027	0.109437	-5.52854	3.22913e-08	9.66218e-07
75007	Mindy1	MINDY lysine 48 deubiquitinase 1	1670.49	-0.605007	0.130103	-4.65022	3.31578e-06	6.56549e-05
66665	Msantd3	Myb/SANT-like DNA-binding domain containing 3	75.8362	-0.604693	0.248616	-2.43224	0.0150059	0.0816372
20750	Spp1	secreted phosphoprotein 1	40696.7	-0.604089	0.12435	-4.85797	1.18594e-06	2.63329e-05
109205	Sobp	sine oculis binding protein	123.533	-0.604039	0.240678	-2.50974	0.012082	0.0696695
14066	F3	coagulation factor III	751.172	-0.603405	0.179802	-3.35595	0.000790938	0.00803313
12457	Noct	nocturnin	250.379	-0.602106	0.188898	-3.18746	0.00143529	0.0133018
53412	Ppp1r3c	protein phosphatase 1, regulatory subunit 3C	192.51	-0.60161	0.203458	-2.95692	0.00310728	0.0247629
20475	Six5	sine oculis-related homeobox 5	207.347	-0.601233	0.215915	-2.78458	0.00535974	0.0376477
19309	Pygm	muscle glycogen phosphorylase	344.692	-0.601054	0.163972	-3.66559	0.000246765	0.00296008
13601	Ecm1	extracellular matrix protein 1	613.229	-0.600899	0.182941	-3.28466	0.00102106	0.00999754
626596	Rgs22	regulator of G-protein signalling 22	193.769	-0.599743	0.218007	-2.75102	0.00594095	0.0408707
20511	Slc1a2	solute carrier family 1 (glial high affinity glutamate transporter), member 2	327.279	-0.598585	0.19771	-3.0276	0.00246507	0.0206144
109050	Inka2	inka box actin regulator 2	142.659	-0.597919	0.217653	-2.74712	0.00601216	0.0413077
16011	Igfbp5	insulin-like growth factor binding protein 5	2292.36	-0.597368	0.144391	-4.13714	3.51658e-05	0.000550679
75607	Wnk2	WNK lysine deficient protein kinase 2	151.446	-0.597053	0.216112	-2.7627	0.00573255	0.0396915
13197	Gadd45a	growth arrest and DNA-damage-inducible 45 alpha	166.103	-0.596565	0.204651	-2.91504	0.00355639	0.0277647
74934	Odad2	outer dynein arm docking complex subunit 2	92.2154	-0.595355	0.23723	-2.50961	0.0120864	0.0696695
98314	D2hgdh	D-2-hydroxyglutarate dehydrogenase	943.823	-0.594323	0.167216	-3.55422	0.000379102	0.00431597
99470	Magi3	membrane associated guanylate kinase, WW and PDZ domain containing 3	982.103	-0.594294	0.134285	-4.42561	9.61714e-06	0.000172514
13731	Emp2	epithelial membrane protein 2	1810.09	-0.593227	0.120105	-4.93924	7.84258e-07	1.80357e-05
53313	Atp2a3	ATPase, Ca++ transporting, ubiquitous	2817.64	-0.59309	0.0971318	-6.10603	1.02138e-09	3.89624e-08
268729	Frmpd2	FERM and PDZ domain containing 2	131.111	-0.592607	0.247825	-2.39123	0.016792	0.0889789
319554	Idi1	isopentenyl-diphosphate delta isomerase	227.167	-0.592422	0.192992	-3.06968	0.00214292	0.0183006
233271	Luzp2	leucine zipper protein 2	103.559	-0.59159	0.252577	-2.34221	0.0191697	0.0979761
15959	Ifit3	interferon-induced protein with tetratricopeptide repeats 3	1929.58	-0.591501	0.11965	-4.94359	7.66962e-07	1.77393e-05
17725	mt-Rnr2	16S ribosomal RNA	29188.5	-0.591334	0.23397	-2.52739	0.0114912	0.0672044
330959	Snapc5	small nuclear RNA activating complex, polypeptide 5	655.159	-0.5905	0.193664	-3.0491	0.00229531	0.0194166
60440	Iigp1	interferon inducible GTPase 1	744.515	-0.590436	0.158704	-3.72036	0.000198941	0.00245972
17984	Ndn	necdin, MAGE family member	126.294	-0.59029	0.234569	-2.51648	0.0118532	0.0687614
12862	Cox6a2	cytochrome c oxidase subunit 6A2	399.174	-0.589478	0.15028	-3.92253	8.76244e-05	0.00121497
54403	Slc4a4	solute carrier family 4 (anion exchanger), member 4	344.096	-0.589455	0.197069	-2.99111	0.00277969	0.0227029
68813	Dock5	dedicator of cytokinesis 5	560.172	-0.587508	0.15265	-3.84872	0.000118738	0.00158495
98682	Mfsd6	major facilitator superfamily domain containing 6	634.844	-0.587422	0.139162	-4.22114	2.43071e-05	0.000397831
23831	Car14	carbonic anhydrase 14	360.041	-0.585704	0.201348	-2.90892	0.00362683	0.0281399
53374	Chst3	carbohydrate sulfotransferase 3	162.767	-0.584916	0.226941	-2.5774	0.0099548	0.0607522
83675	Bicc1	BicC family RNA binding protein 1	125.125	-0.58409	0.210747	-2.77152	0.00557952	0.0388996
56726	Sh3bgrl	SH3-binding domain glutamic acid-rich protein like	4918.89	-0.582646	0.113474	-5.13461	2.82736e-07	7.06751e-06
74694	Tbc1d30	TBC1 domain family, member 30	306.953	-0.582316	0.173131	-3.36344	0.000769777	0.00784792
328329	Mast4	microtubule associated serine/threonine kinase family member 4	1889.02	-0.582195	0.138486	-4.20399	2.62254e-05	0.000424298
76223	Agbl3	ATP/GTP binding protein-like 3	264.977	-0.580723	0.182014	-3.19054	0.00142009	0.0131893
214944	Mob3b	MOB kinase activator 3B	300.544	-0.580448	0.197623	-2.93715	0.00331245	0.0261904
433637	Gm5547	predicted gene 5547	124.927	-0.580347	0.225948	-2.5685	0.010214	0.0620001
208890	Slc26a7	solute carrier family 26, member 7	351.267	-0.579971	0.231233	-2.50816	0.0121361	0.0699236
12487	Cd28	CD28 antigen	101.423	-0.579432	0.239152	-2.42286	0.0153989	0.083353
71660	Rarres2	retinoic acid receptor responder (tazarotene induced) 2	183.476	-0.579353	0.201795	-2.871	0.00409182	0.0308055
110257	Hba-a2	hemoglobin alpha, adult chain 2	10.3859	-0.57899	0.229396	-2.52397	0.0116037	0.0676306
76411	Ift43	intraflagellar transport 43	193.506	-0.577032	0.198982	-2.89992	0.00373255	0.0288047
67468	Mmd	monocyte to macrophage differentiation-associated	1809.88	-0.576864	0.12655	-4.5584	5.15446e-06	9.85469e-05
67281	Rpl37	ribosomal protein L37	276.926	-0.576766	0.238005	-2.42334	0.0153785	0.0832987
269389	Tox2	TOX high mobility group box family member 2	127.203	-0.576115	0.242485	-2.37588	0.0175071	0.091831
14862	Gstm1	glutathione S-transferase, mu 1	1459.81	-0.575989	0.139171	-4.13872	3.49254e-05	0.000547448
57265	Fzd2	frizzled class receptor 2	110.112	-0.575765	0.236186	-2.43776	0.0147786	0.0807829
16175	Il1a	interleukin 1 alpha	28394.8	-0.575617	0.238847	-2.40998	0.0159534	0.0856059
16592	Fabp5	fatty acid binding protein 5, epidermal	293.661	-0.573883	0.174268	-3.2931	0.000990899	0.00973839
16177	Il1r1	interleukin 1 receptor, type I	1134.85	-0.573838	0.125301	-4.57969	4.65671e-06	8.97769e-05
667370	Ifit3b	interferon-induced protein with tetratricopeptide repeats 3B	396.719	-0.573212	0.164631	-3.48181	0.000498044	0.00540993
223254	Farp1	FERM, RhoGEF (Arhgef) and pleckstrin domain protein 1 (chondrocyte-derived)	932.801	-0.57313	0.141665	-4.04566	5.21752e-05	0.0007777
67733	Itgb3bp	integrin beta 3 binding protein (beta3-endonexin)	239.969	-0.572029	0.210901	-2.71231	0.00668167	0.0446869
56358	Copz2	coatomer protein complex, subunit zeta 2	542.474	-0.571716	0.153053	-3.7354	0.000187415	0.00233876
18104	Nqo1	NAD(P)H dehydrogenase, quinone 1	144.845	-0.571506	0.201007	-2.84321	0.00446617	0.0328444
226421	Rab7b	RAB7B, member RAS oncogene family	3382.81	-0.568131	0.111005	-5.11808	3.08668e-07	7.62107e-06
19663	Rbpms	RNA binding protein gene with multiple splicing	1533.7	-0.567704	0.115702	-4.90662	9.26596e-07	2.09205e-05
11804	Aplp2	amyloid beta (A4) precursor-like protein 2	20175.9	-0.567587	0.0897104	-6.32688	2.50167e-10	1.06822e-08
27276	Plekhb1	pleckstrin homology domain containing, family B (evectins) member 1	824.554	-0.566519	0.141188	-4.0125	6.00792e-05	0.000880033
109620	Dsp	desmoplakin	237.098	-0.566097	0.217721	-2.6001	0.00931972	0.0576812
14773	Grk5	G protein-coupled receptor kinase 5	597.664	-0.566013	0.148271	-3.81742	0.000134852	0.00176492
78787	Usp54	ubiquitin specific peptidase 54	1275.66	-0.565957	0.156761	-3.61032	0.00030582	0.00357671
65099	Irak1bp1	interleukin-1 receptor-associated kinase 1 binding protein 1	144.254	-0.565449	0.22385	-2.52601	0.0115366	0.0673398
11816	Apoe	apolipoprotein E	320092	-0.565209	0.0866921	-6.51972	7.04368e-11	3.32519e-09
326618	Tpm4	tropomyosin 4	7939.51	-0.564992	0.111091	-5.08586	3.65959e-07	8.89911e-06
16001	Igf1r	insulin-like growth factor I receptor	4333.53	-0.563971	0.147796	-3.81587	0.000135702	0.00177172
83408	Gimap3	GTPase, IMAP family member 3	170.884	-0.563759	0.228562	-2.46655	0.0136422	0.0759609
22750	Zfp9	zinc finger protein 9	161.29	-0.562119	0.2178	-2.58089	0.00985451	0.060227
20193	S100a1	S100 calcium binding protein A1	710.579	-0.561584	0.130455	-4.3048	1.67133e-05	0.000284109
67885	Mtln	mitoregulin	470.614	-0.560147	0.161219	-3.47446	0.00051189	0.0055491
75642	Spata25	spermatogenesis associated 25	10.2535	-0.559398	0.228816	-2.44476	0.014495	0.0795301
621699	Gm6252	predicted gene 6252	443.811	-0.559322	0.192293	-2.9087	0.00362931	0.0281399
50780	Rgs3	regulator of G-protein signaling 3	2121.29	-0.559275	0.11705	-4.77808	1.76979e-06	3.75364e-05
14366	Fzd4	frizzled class receptor 4	1443.92	-0.559173	0.141122	-3.96234	7.42174e-05	0.00105427
18301	Fxyd5	FXYD domain-containing ion transport regulator 5	4006.54	-0.55746	0.118233	-4.71493	2.418e-06	4.93345e-05
12483	Cd22	CD22 antigen	3418.89	-0.556864	0.091306	-6.09887	1.06819e-09	4.05561e-08
56615	Mgst1	microsomal glutathione S-transferase 1	415.13	-0.556182	0.207751	-2.67716	0.00742502	0.0486084
66725	Lrrk2	leucine-rich repeat kinase 2	549.905	-0.553521	0.197133	-2.80786	0.00498721	0.0357255
22169	Cmpk2	cytidine monophosphate (UMP-CMP) kinase 2, mitochondrial	696.354	-0.553314	0.160596	-3.44538	0.000570247	0.00607936
76686	Clip3	CAP-GLY domain containing linker protein 3	176.014	-0.552644	0.191799	-2.88137	0.00395953	0.0301089
20719	Serpinb6a	serine (or cysteine) peptidase inhibitor, clade B, member 6a	1779.68	-0.551279	0.114386	-4.81947	1.43941e-06	3.1313e-05
170790	Mlc1	megalencephalic leukoencephalopathy with subcortical cysts 1 homolog (human)	483.642	-0.551001	0.216995	-2.53923	0.0111097	0.0657756
78514	Arhgap10	Rho GTPase activating protein 10	452.806	-0.550655	0.142678	-3.85942	0.000113656	0.00151963
319765	Igf2bp2	insulin-like growth factor 2 mRNA binding protein 2	710.439	-0.550592	0.137779	-3.9962	6.43679e-05	0.000930993
114643	Oas1c	2'-5' oligoadenylate synthetase 1C	203.372	-0.550585	0.175615	-3.13518	0.0017175	0.0153006
57752	Tacc2	transforming, acidic coiled-coil containing protein 2	643.766	-0.5505	0.165445	-3.3274	0.000876619	0.00880476
93684	Selenof	selenoprotein F	12216.9	-0.549927	0.104043	-5.28558	1.2531e-07	3.33428e-06
237759	Col23a1	collagen, type XXIII, alpha 1	254.523	-0.549841	0.210446	-2.61274	0.00898196	0.0561521
407786	Taf9b	TATA-box binding protein associated factor 9B	783.448	-0.54893	0.177065	-3.10016	0.00193419	0.0168762
80291	Rilpl2	Rab interacting lysosomal protein-like 2	1117.72	-0.547494	0.134933	-4.05751	4.95977e-05	0.000744799
14469	Gbp2	guanylate binding protein 2	1590.08	-0.547094	0.125807	-4.34869	1.3695e-05	0.000238338
14199	Fhl1	four and a half LIM domains 1	962.332	-0.546867	0.159969	-3.41858	0.000629479	0.00661014
224090	Tmem44	transmembrane protein 44	951.502	-0.545972	0.127792	-4.27237	1.93409e-05	0.000324322
17356	Afdn	afadin, adherens junction formation factor	3222.93	-0.544171	0.110235	-4.93646	7.95536e-07	1.82689e-05
16176	Il1b	interleukin 1 beta	21266.4	-0.543907	0.191175	-2.84507	0.00444013	0.0327277
213539	Bag2	BCL2-associated athanogene 2	154.269	-0.542843	0.222708	-2.43746	0.0147908	0.0807946
78751	Zc3h6	zinc finger CCCH type containing 6	732.391	-0.542732	0.171533	-3.16402	0.00155609	0.0141845
229694	AI504432	expressed sequence AI504432	2508.73	-0.54188	0.0955973	-5.66836	1.44168e-08	4.57756e-07
100702	Gbp6	guanylate binding protein 6	319.637	-0.539912	0.177305	-3.04511	0.00232599	0.0196349
243653	Clec1a	C-type lectin domain family 1, member a	726.586	-0.539407	0.154121	-3.49988	0.000465463	0.00510077
26360	Angptl2	angiopoietin-like 2	271.869	-0.539319	0.21958	-2.45613	0.0140441	0.0776378
238074	Gm4928	predicted gene 4928	587.411	-0.539139	0.159064	-3.38944	0.000700353	0.00722711
20203	S100b	S100 protein, beta polypeptide, neural	388.036	-0.537335	0.19016	-2.8257	0.00471776	0.0343183
69010	Anapc13	anaphase promoting complex subunit 13	712.64	-0.536368	0.197092	-2.72141	0.00650032	0.0438751
76263	Gstk1	glutathione S-transferase kappa 1	572.957	-0.535243	0.145467	-3.67948	0.000233708	0.00282662
277010	Marveld1	MARVEL (membrane-associating) domain containing 1	1451.18	-0.534517	0.128527	-4.1588	3.19926e-05	0.000505779
72446	Prr5l	proline rich 5 like	1115.47	-0.534474	0.137144	-3.89718	9.73178e-05	0.00132826
20196	S100a13	S100 calcium binding protein A13	582.93	-0.534211	0.169459	-3.15244	0.00161912	0.0146623
100042355	Gm10705	predicted gene 10705	461.702	-0.5335	0.210794	-2.53091	0.0113766	0.0667668
21825	Thbs1	thrombospondin 1	3016.04	-0.530691	0.11465	-4.6288	3.67795e-06	7.22925e-05
19411	Rarg	retinoic acid receptor, gamma	935.181	-0.529923	0.154405	-3.43202	0.000599103	0.00632832
18566	Pdcd1	programmed cell death 1	1364.57	-0.529846	0.11158	-4.74859	2.04843e-06	4.26042e-05
13034	Ctse	cathepsin E	10598.3	-0.529063	0.080836	-6.54489	5.95373e-11	2.85247e-09
13849	Ephx1	epoxide hydrolase 1, microsomal	4214.21	-0.527781	0.109104	-4.83742	1.31535e-06	2.89269e-05
20643	Snrpe	small nuclear ribonucleoprotein E	412.809	-0.524249	0.218152	-2.40313	0.0162553	0.0868785
12767	Cxcr4	chemokine (C-X-C motif) receptor 4	3054.75	-0.523577	0.118255	-4.42751	9.53266e-06	0.000171269
54670	Atp8b1	ATPase, class I, type 8B, member 1	399.222	-0.523276	0.146385	-3.57466	0.000350685	0.00403814
59093	Pcbp3	poly(rC) binding protein 3	362.956	-0.522563	0.154807	-3.37558	0.000736613	0.00753367
15166	Hcn2	hyperpolarization-activated, cyclic nucleotide-gated K+ 2	238.433	-0.520878	0.18985	-2.74363	0.00607645	0.0416427
52398	Septin11	septin 11	1939.9	-0.520865	0.117054	-4.44979	8.59561e-06	0.000156
12759	Clu	clusterin	5393.18	-0.518365	0.128757	-4.02591	5.67542e-05	0.000837424
233552	Gdpd5	glycerophosphodiester phosphodiesterase domain containing 5	472.197	-0.518146	0.151685	-3.41594	0.000635631	0.00664873
20195	S100a11	S100 calcium binding protein A11	624.055	-0.517044	0.195477	-2.64504	0.00816819	0.0523871
244654	Mtss2	MTSS I-BAR domain containing 2	382.829	-0.516901	0.183515	-2.81667	0.00485244	0.0349919
12045	Bcl2a1b	B cell leukemia/lymphoma 2 related protein A1b	10765.9	-0.515938	0.191471	-2.6946	0.00704736	0.0465334
73094	Sgip1	SH3-domain GRB2-like (endophilin) interacting protein 1	153.566	-0.514473	0.219021	-2.34897	0.0188256	0.0967914
227210	Ccnyl1	cyclin Y-like 1	855.778	-0.512221	0.145974	-3.50898	0.000449831	0.00495646
195208	Dcdc2a	doublecortin domain containing 2a	189.846	-0.511682	0.198778	-2.57414	0.010049	0.0612294
332397	Nanos1	nanos C2HC-type zinc finger 1	492.369	-0.509935	0.175658	-2.90301	0.00369595	0.0285633
13025	Ctla2b	cytotoxic T lymphocyte-associated protein 2 beta	1527.33	-0.50991	0.100536	-5.07193	3.93801e-07	9.50436e-06
13611	S1pr4	sphingosine-1-phosphate receptor 4	276.13	-0.509904	0.204907	-2.48846	0.0128296	0.0724672
72562	Pcbd2	pterin 4 alpha carbinolamine dehydratase/dimerization cofactor of hepatocyte nuclear factor 1 alpha (TCF1) 2	309.365	-0.509763	0.178778	-2.85137	0.0043531	0.032323
100532	Rell1	RELT-like 1	1048.66	-0.508945	0.129523	-3.92938	8.51657e-05	0.00118907
226075	Glis3	GLIS family zinc finger 3	288.381	-0.508748	0.168773	-3.01439	0.002575	0.0213123
18542	Pcolce	procollagen C-endopeptidase enhancer protein	398.041	-0.508676	0.161662	-3.14654	0.00165213	0.0148922
74205	Acsl3	acyl-CoA synthetase long-chain family member 3	951.248	-0.507639	0.120735	-4.20458	2.61572e-05	0.000424046
74480	Samd4	sterile alpha motif domain containing 4	318.748	-0.507578	0.181182	-2.80148	0.0050869	0.036276
213556	Plekhh2	pleckstrin homology domain containing, family H (with MyTH4 domain) member 2	1693.98	-0.507538	0.127778	-3.97203	7.12633e-05	0.00101792
71712	Dram1	DNA-damage regulated autophagy modulator 1	371.276	-0.507096	0.163384	-3.1037	0.00191119	0.0167027
80910	Gpr84	G protein-coupled receptor 84	9556.13	-0.506979	0.0765138	-6.62598	3.44958e-11	1.69821e-09
207495	Baiap2l2	BAI1-associated protein 2-like 2	240.948	-0.50662	0.194596	-2.60345	0.00922908	0.0573265
100503871	4833432E10Rik	RIKEN cDNA 4833432E10 gene	157.744	-0.506045	0.20312	-2.49135	0.0127257	0.0722351
320365	Fry	FRY microtubule binding protein	4754.81	-0.505885	0.11172	-4.52814	5.95038e-06	0.000111903
72160	Tmem163	transmembrane protein 163	220.889	-0.505398	0.19354	-2.61133	0.00901903	0.0563182
11856	Arhgap6	Rho GTPase activating protein 6	232.124	-0.504606	0.178091	-2.83342	0.00460528	0.0336981
170736	Parvb	parvin, beta	3817.03	-0.504494	0.101805	-4.9555	7.21459e-07	1.67591e-05
68235	Mturn	maturin, neural progenitor differentiation regulator homolog (Xenopus)	222.75	-0.50304	0.191818	-2.62248	0.00872913	0.0550391
241950	Bbs12	Bardet-Biedl syndrome 12 (human)	422.508	0.500143	0.150933	3.31368	0.000920758	0.00916658
17132	Maf	avian musculoaponeurotic fibrosarcoma oncogene homolog	16583.3	0.500597	0.109939	4.55341	5.27845e-06	0.00010044
20737	Spn	sialophorin	465.136	0.501575	0.182962	2.74141	0.0061176	0.041889
24014	Rnasel	ribonuclease L (2', 5'-oligoisoadenylate synthetase-dependent)	2246.29	0.504084	0.110769	4.55078	5.34469e-06	0.000101581
110119	Mpi	mannose phosphate isomerase	2602.77	0.506344	0.103351	4.89926	9.61983e-07	2.16285e-05
14345	Fut4	fucosyltransferase 4	419.619	0.506509	0.148711	3.40599	0.000659236	0.00686886
238037	Wdcp	WD repeat and coiled coil containing	402.191	0.506748	0.147952	3.42509	0.000614605	0.00647244
224022	Slc7a4	solute carrier family 7 (cationic amino acid transporter, y+ system), member 4	151.206	0.509107	0.203628	2.50018	0.0124129	0.0710607
209195	Clic6	chloride intracellular channel 6	1007.5	0.510759	0.13724	3.72165	0.000197927	0.00244906
229007	Zgpat	zinc finger, CCCH-type with G patch domain	1896.12	0.510931	0.093937	5.43908	5.35562e-08	1.52592e-06
69596	Ap5s1	adaptor-related protein 5 complex, sigma 1 subunit	760.833	0.511446	0.125023	4.09081	4.29871e-05	0.00065593
16194	Il6ra	interleukin 6 receptor, alpha	18142.3	0.51311	0.100952	5.08272	3.72075e-07	9.03418e-06
16421	Itgb7	integrin beta 7	425.87	0.514555	0.188524	2.72938	0.00634537	0.0430821
14536	Nr6a1	nuclear receptor subfamily 6, group A, member 1	284.746	0.514678	0.162348	3.17021	0.00152331	0.0139648
56075	Pdss1	prenyl (solanesyl) diphosphate synthase, subunit 1	199.906	0.515004	0.212298	2.42585	0.0152725	0.0828081
15439	Hp	haptoglobin	644.871	0.515502	0.1977	2.6075	0.00912067	0.0568427
54141	Spag5	sperm associated antigen 5	222.05	0.516489	0.187548	2.7539	0.00588893	0.0406138
107995	Cdc20	cell division cycle 20	311.503	0.516737	0.168871	3.05995	0.00221377	0.018796
100040563	Dynlt1c	dynein light chain Tctex-type 1C	193.307	0.517619	0.197822	2.61659	0.00888124	0.0557171
109095	Rbm15b	RNA binding motif protein 15B	1067.32	0.521489	0.113812	4.58201	4.60533e-06	8.91065e-05
320707	Atp2b3	ATPase, Ca++ transporting, plasma membrane 3	852.123	0.522304	0.191341	2.72971	0.00633904	0.0430573
14201	Fhl3	four and a half LIM domains 3	1363.3	0.523521	0.131091	3.99358	6.50833e-05	0.000939652
12772	Ccr2	chemokine (C-C motif) receptor 2	1976.12	0.523798	0.15197	3.44673	0.000567421	0.00605726
21916	Tmod1	tropomodulin 1	291.11	0.524345	0.194421	2.69695	0.00699779	0.046263
207592	Tbc1d16	TBC1 domain family, member 16	9280.7	0.525528	0.118877	4.42076	9.83555e-06	0.00017573
233902	Fbxl19	F-box and leucine-rich repeat protein 19	2174.4	0.526442	0.144915	3.63277	0.000280397	0.00332143
12768	Ccr1	chemokine (C-C motif) receptor 1	1569.73	0.526999	0.115396	4.56687	4.95067e-06	9.4989e-05
14555	Gpd1	glycerol-3-phosphate dehydrogenase 1 (soluble)	641.275	0.527873	0.143641	3.67494	0.000237906	0.00287092
215335	Slc36a1	solute carrier family 36 (proton/amino acid symporter), member 1	11455.2	0.530197	0.110828	4.78398	1.71858e-06	3.65948e-05
100503704	Gm16861	predicted gene, 16861	226.144	0.531216	0.179017	2.9674	0.00300327	0.0240819
72925	Marchf1	membrane associated ring-CH-type finger 1	10756.5	0.532418	0.0954357	5.57881	2.42163e-08	7.41128e-07
231807	Trappc14	trafficking protein particle complex 14	11057.9	0.534462	0.104539	5.11257	3.17803e-07	7.81067e-06
235584	Dusp7	dual specificity phosphatase 7	4876.49	0.535938	0.0971852	5.5146	3.49567e-08	1.03777e-06
16591	Kl	klotho	2694.96	0.536975	0.154924	3.46605	0.000528164	0.00570629
320207	Pik3r5	phosphoinositide-3-kinase regulatory subunit 5	9170.61	0.537148	0.0964764	5.56767	2.58175e-08	7.88633e-07
381201	Ap5b1	adaptor-related protein complex 5, beta 1 subunit	939.914	0.537786	0.137128	3.92177	8.78995e-05	0.00121773
791300	Gm9752	predicted gene 9752	219.519	0.538628	0.179417	3.0021	0.00268121	0.0220215
67425	Eps8l1	EPS8-like 1	1139.98	0.539597	0.165439	3.26161	0.00110781	0.0106953
100862175	Gm10698	transmembrane emp24 domain trafficking protein 2 pseudogene	321.433	0.541064	0.218205	2.47961	0.0131524	0.0739438
20648	Snta1	syntrophin, acidic 1	3722.86	0.542277	0.141397	3.83513	0.000125499	0.00166278
231633	Tmem119	transmembrane protein 119	86764	0.544211	0.102871	5.29022	1.2217e-07	3.27237e-06
18726	Lilra6	leukocyte immunoglobulin-like receptor, subfamily A (with TM domain), member 6	101.472	0.544914	0.225211	2.41957	0.0155388	0.0840424
100502734	Gm16023	predicted gene 16023	86.1662	0.546012	0.228989	2.38444	0.0171051	0.0902688
20887	Sult1a1	sulfotransferase family 1A, phenol-preferring, member 1	3879.03	0.548968	0.131029	4.18968	2.79342e-05	0.000450136
72667	Zfp444	zinc finger protein 444	750.896	0.549889	0.147242	3.73459	0.000188022	0.0023427
18938	Ppp1r14b	protein phosphatase 1, regulatory inhibitor subunit 14B	1353.24	0.551517	0.140575	3.92329	8.7347e-05	0.00121248
26561	Mmp23	matrix metallopeptidase 23	137.725	0.551795	0.226081	2.4407	0.0146589	0.0802921
270109	Pcnx2	pecanex homolog 2	315.348	0.554236	0.177351	3.12508	0.0017776	0.0156971
17532	Mras	muscle and microspikes RAS	2957.57	0.554923	0.147939	3.75103	0.000176109	0.00221504
57738	Slc15a2	solute carrier family 15 (H+/peptide transporter), member 2	1791.7	0.555	0.226713	2.44804	0.0143638	0.0790252
212670	Catsper2	cation channel, sperm associated 2	150.675	0.555472	0.221529	2.50744	0.0121609	0.0699914
53896	Slc7a10	solute carrier family 7 (cationic amino acid transporter, y+ system), member 10	246.119	0.555477	0.184335	3.0134	0.00258337	0.0213492
60322	Chst7	carbohydrate (N-acetylglucosamino) sulfotransferase 7	1946.09	0.556572	0.129619	4.2939	1.75559e-05	0.000297489
67603	Dusp6	dual specificity phosphatase 6	33414.2	0.55664	0.10171	5.47283	4.42901e-08	1.28004e-06
56427	Tubd1	tubulin, delta 1	295.154	0.557131	0.17132	3.25199	0.00114601	0.011014
50708	H1f2	H1.2 linker histone, cluster member	10329.2	0.558669	0.123645	4.51832	6.23322e-06	0.000116949
69470	Tmem127	transmembrane protein 127	5602.35	0.560261	0.0893627	6.26952	3.62168e-10	1.47974e-08
52150	Kcnk6	potassium inwardly-rectifying channel, subfamily K, member 6	17237.8	0.565498	0.0935055	6.04775	1.46884e-09	5.43573e-08
12654	Chil1	chitinase-like 1	263.995	0.568163	0.206849	2.74675	0.00601885	0.0413183
16525	Kcnk1	potassium channel, subfamily K, member 1	219.746	0.568431	0.20801	2.73271	0.0062815	0.0427748
14255	Flt3	FMS-like tyrosine kinase 3	246.546	0.568919	0.186724	3.04685	0.00231256	0.0195421
17534	Mrc2	mannose receptor, C type 2	8604.59	0.569226	0.133135	4.27554	1.90675e-05	0.000320406
171531	Mlph	melanophilin	7012.13	0.571775	0.131534	4.34696	1.38039e-05	0.000239973
16907	Lmnb2	lamin B2	855.007	0.571989	0.116294	4.91846	8.72266e-07	1.9833e-05
241727	Snph	syntaphilin	1405.51	0.573186	0.123882	4.62688	3.71211e-06	7.28751e-05
241303	Fam78a	family with sequence similarity 78, member A	1207.7	0.573549	0.114688	5.00096	5.70443e-07	1.34254e-05
243510	Ccdc142	coiled-coil domain containing 142	898.096	0.573744	0.129646	4.42547	9.6234e-06	0.000172514
100502766	Kifc1	kinesin family member C1	227.418	0.575549	0.201903	2.85062	0.00436345	0.0323849
51791	Rgs14	regulator of G-protein signaling 14	958.734	0.578162	0.140433	4.117	3.83842e-05	0.000592433
18602	Padi4	peptidyl arginine deiminase, type IV	215.857	0.579238	0.213041	2.7189	0.00654994	0.0440623
70218	Kif18b	kinesin family member 18B	140.731	0.579804	0.236441	2.45222	0.0141979	0.0783536
69004	6330418K02Rik	RIKEN cDNA 6330418K02 gene	206.193	0.585928	0.184962	3.16783	0.00153582	0.0140434
12000	Avpr2	arginine vasopressin receptor 2	103.7	0.586091	0.231228	2.53469	0.0112547	0.0663004
320554	Tcp11l1	t-complex 11 like 1	622.118	0.588722	0.131682	4.47077	7.79387e-06	0.000143062
239081	Tlr11	toll-like receptor 11	108.306	0.590453	0.230322	2.5636	0.0103592	0.0625632
27261	Dok3	docking protein 3	2173.97	0.590989	0.130287	4.53606	5.7314e-06	0.000108164
16880	Lifr	LIF receptor alpha	6149.67	0.591236	0.109722	5.38851	7.10447e-08	1.96508e-06
58239	Dexi	dexamethasone-induced transcript	707.643	0.591878	0.133188	4.44395	8.83226e-06	0.000159575
108937	Rnf169	ring finger protein 169	4668.68	0.593043	0.115277	5.14449	2.68254e-07	6.7264e-06
70426	Tekt5	tektin 5	10.9281	0.59396	0.242694	2.44736	0.0143908	0.0790658
243958	Siglecg	sialic acid binding Ig-like lectin G	280.431	0.596785	0.174182	3.42622	0.000612038	0.00645225
20612	Siglec1	sialic acid binding Ig-like lectin 1, sialoadhesin	3643.34	0.598388	0.144757	4.13374	3.56907e-05	0.000557814
229323	Gpr171	G protein-coupled receptor 171	106.663	0.59904	0.229314	2.61231	0.00899316	0.0561784
72415	Sgo1	shugoshin 1	93.1851	0.601808	0.251067	2.397	0.0165298	0.087995
12771	Ccr3	chemokine (C-C motif) receptor 3	126.131	0.603571	0.248453	2.42932	0.0151273	0.082242
53325	Banp	BTG3 associated nuclear protein	1313.15	0.603947	0.15785	3.82608	0.000130199	0.00171377
224829	Trerf1	transcriptional regulating factor 1	299.031	0.605326	0.211772	2.85838	0.00425804	0.0317906
20555	Slfn1	schlafen 1	242.518	0.607208	0.198427	3.06011	0.00221258	0.0187959
72180	Zfp661	zinc finger protein 661	379.975	0.607753	0.162531	3.7393	0.000184534	0.00230997
16197	Il7r	interleukin 7 receptor	1460.66	0.611553	0.112572	5.43254	5.55567e-08	1.57456e-06
16541	Napsa	napsin A aspartic peptidase	337.127	0.612766	0.199992	3.06395	0.00218432	0.0186049
100502673	Gm19316	predicted gene, 19316	320.7	0.613711	0.206604	2.97047	0.00297346	0.0239094
53417	Hif3a	hypoxia inducible factor 3, alpha subunit	132.121	0.617467	0.232475	2.65606	0.00790604	0.051031
15118	Has3	hyaluronan synthase 3	75.3457	0.619901	0.250757	2.47211	0.0134317	0.0751297
338364	Trim65	tripartite motif-containing 65	1657.14	0.621016	0.108547	5.72116	1.05799e-08	3.41315e-07
18011	Neurl1a	neuralized E3 ubiquitin protein ligase 1A	3613.39	0.625444	0.14006	4.46555	7.98641e-06	0.000146263
100313519	Snord17	small nucleolar RNA, C/D box 17	88.6596	0.625647	0.247411	2.52878	0.011446	0.0671003
14957	H1f3	H1.3 linker histone, cluster member	558.525	0.625934	0.179336	3.49029	0.000482496	0.00526234
382083	Snx22	sorting nexin 22	109.807	0.627644	0.233118	2.69239	0.00709424	0.0468046
56177	Olfm1	olfactomedin 1	315.647	0.627824	0.189687	3.30979	0.000933658	0.00926966
241494	Zfp385b	zinc finger protein 385B	12.6808	0.627958	0.26733	2.34899	0.0188242	0.0967914
69671	Tmem52	transmembrane protein 52	289.016	0.630419	0.178907	3.52372	0.000425526	0.00475703
320100	Relt	RELT tumor necrosis factor receptor	680.624	0.632343	0.159299	3.96953	7.2015e-05	0.00102502
69185	Dtwd1	DTW domain containing 1	399.48	0.635857	0.161612	3.93446	8.33845e-05	0.00116825
67477	Abhd15	abhydrolase domain containing 15	4205.88	0.645007	0.137009	4.70776	2.50454e-06	5.0971e-05
22139	Ttr	transthyretin	57087.4	0.645517	0.123939	5.20836	1.90517e-07	4.89926e-06
243834	Zfp324	zinc finger protein 324	677.607	0.645563	0.129549	4.98316	6.25538e-07	1.46578e-05
233079	Ffar2	free fatty acid receptor 2	12.2417	0.648159	0.274841	2.35831	0.0183585	0.0950582
434175	Ccnb1-ps	cyclin B1, pseudogene	50.8213	0.651153	0.277328	2.34795	0.0188772	0.0969641
208104	Mlxip	MLX interacting protein	8693.35	0.65225	0.127051	5.13376	2.8401e-07	7.08836e-06
76901	Jade2	jade family PHD finger 2	9321.51	0.653904	0.122427	5.34117	9.23497e-08	2.51123e-06
69926	Dnah17	dynein, axonemal, heavy chain 17	162.038	0.655356	0.208974	3.13607	0.00171231	0.0152798
75641	1700029I15Rik	RIKEN cDNA 1700029I15 gene	36.6817	0.65805	0.270107	2.43625	0.0148402	0.0810373
378460	Pram1	PML-RAR alpha-regulated adaptor molecule 1	234.508	0.661957	0.186675	3.54605	0.000391058	0.00442723
101202	Hepacam2	HEPACAM family member 2	114.712	0.662212	0.209342	3.16331	0.00155987	0.0142029
12835	Col6a3	collagen, type VI, alpha 3	2850.53	0.664639	0.138782	4.7891	1.67531e-06	3.58632e-05
225825	Cd226	CD226 antigen	43.9478	0.665346	0.268589	2.47718	0.0132424	0.0742513
320806	Gfm2	G elongation factor, mitochondrial 2	7970.75	0.665375	0.103687	6.41716	1.38836e-10	6.19108e-09
18164	Nptx1	neuronal pentraxin 1	18.3595	0.66553	0.278899	2.38628	0.0170199	0.0899852
777655	Ighj3	immunoglobulin heavy joining 3	104.603	0.669334	0.241046	2.77678	0.00548996	0.0383749
68528	Smim6	small integral membrane protein 6	33.2766	0.671024	0.275698	2.43391	0.0149369	0.0813993
109212	Pimreg	PICALM interacting mitotic regulator	154.582	0.67473	0.213162	3.16534	0.00154902	0.0141442
18405	Orm1	orosomucoid 1	11.6478	0.679552	0.247637	2.74414	0.00606691	0.0416128
320609	Strip2	striatin interacting protein 2	512.821	0.68021	0.15815	4.30103	1.70003e-05	0.000288682
16643	Klrd1	killer cell lectin-like receptor, subfamily D, member 1	171.388	0.681076	0.192717	3.53408	0.000409202	0.00459047
269633	Wdr86	WD repeat domain 86	96.2796	0.688169	0.242976	2.83225	0.00462218	0.0337911
70720	6330407A03Rik	RIKEN cDNA 6330407A03 gene	67.5544	0.691506	0.260891	2.65055	0.00803607	0.0517251
16580	Kifc5b	kinesin family member C5B	161.757	0.692652	0.210649	3.28819	0.00100834	0.00989173
14296	Frat1	frequently rearranged in advanced T cell lymphomas	218.613	0.692991	0.208134	3.32955	0.000869872	0.008752
14025	Bcl11a	B cell CLL/lymphoma 11A (zinc finger protein)	96.5353	0.698074	0.247205	2.82386	0.00474489	0.0344534
546644	Ly6g	lymphocyte antigen 6 complex, locus G	49.3976	0.698096	0.273989	2.5479	0.0108373	0.0646107
14134	Fcnb	ficolin B	31.1469	0.70155	0.276484	2.5374	0.0111679	0.0660472
140557	Smc1b	structural maintenance of chromosomes 1B	25.3791	0.703943	0.282765	2.4895	0.0127924	0.0724515
16415	Itgb2l	integrin beta 2-like	113.976	0.709446	0.274131	2.58798	0.00965397	0.0592513
72477	Tmem87b	transmembrane protein 87B	6289.93	0.715192	0.0897517	7.96856	1.60532e-15	1.66725e-13
20352	Sema4b	sema domain, immunoglobulin domain (Ig), transmembrane domain (TM) and short cytoplasmic domain, (semaphorin) 4B	914.511	0.715453	0.147027	4.86614	1.138e-06	2.53734e-05
623781	Gm14137	predicted gene 14137	87.2603	0.716797	0.25293	2.83397	0.00459731	0.0336551
11828	Aqp3	aquaporin 3	9.57815	0.717032	0.25671	2.79317	0.0052195	0.0369823
240892	Dusp27	dual specificity phosphatase 27 (putative)	425.201	0.717707	0.154089	4.65775	3.19677e-06	6.36902e-05
74747	Ddit4	DNA-damage-inducible transcript 4	2158.09	0.722759	0.14264	5.06703	4.04061e-07	9.73738e-06
241633	Atp8b4	ATPase, class I, type 8B, member 4	266.122	0.739501	0.179705	4.11509	3.87034e-05	0.000596218
268445	Ankrd13b	ankyrin repeat domain 13b	485.644	0.740107	0.169828	4.35798	1.31268e-05	0.000230443
11481	Acvr2b	activin receptor IIB	442.862	0.74571	0.166785	4.47109	7.78208e-06	0.000143009
100503484	Gm19719	predicted gene, 19719	275.055	0.751944	0.191838	3.91969	8.86615e-05	0.00122723
68431	Fbxl15	F-box and leucine-rich repeat protein 15	183.208	0.765922	0.187343	4.08834	4.3447e-05	0.000662321
208084	Pif1	PIF1 5'-to-3' DNA helicase	59.1345	0.771007	0.259631	2.96962	0.00298166	0.0239515
503550	Klri1	killer cell lectin-like receptor family I member 1	35.8035	0.772014	0.283883	2.71948	0.00653845	0.0440217
110794	Cebpe	CCAAT/enhancer binding protein (C/EBP), epsilon	29.4656	0.773144	0.284152	2.72088	0.0065108	0.0438907
215387	Ncaph	non-SMC condensin I complex, subunit H	1191.68	0.773194	0.105586	7.32287	2.42718e-13	1.66267e-11
78733	Troap	trophinin associated protein	129.46	0.777262	0.204446	3.80179	0.000143656	0.00186198
215456	Gpat2	glycerol-3-phosphate acyltransferase 2, mitochondrial	60.5473	0.780494	0.268663	2.9051	0.00367132	0.0283866
68918	1190005I06Rik	RIKEN cDNA 1190005I06 gene	15.3526	0.785936	0.278872	2.81826	0.00482842	0.0348712
214230	Pak6	p21 (RAC1) activated kinase 6	100.945	0.808726	0.228666	3.53672	0.000405128	0.00455112
12796	Camp	cathelicidin antimicrobial peptide	421.162	0.81149	0.283107	2.86637	0.00415206	0.0311881
12738	Cldn2	claudin 2	466.365	0.812777	0.149778	5.42653	5.74609e-08	1.62567e-06
18054	Ngp	neutrophilic granule protein	2848.67	0.830451	0.275651	3.01268	0.00258949	0.0213882
56296	Dmrtb1	DMRT-like family B with proline-rich C-terminal, 1	181.208	0.835316	0.221362	3.77353	0.000160953	0.00204662
210741	Kcnk12	potassium channel, subfamily K, member 12	489.72	0.835318	0.162635	5.13616	2.80409e-07	7.02027e-06
12531	Cdc25b	cell division cycle 25B	577.011	0.842808	0.1492	5.64884	1.61531e-08	5.06885e-07
100041621	Gm3435	predicted gene 3435	9.36892	0.845104	0.235839	3.58339	0.000339164	0.00391654
67092	Gatm	glycine amidinotransferase (L-arginine:glycine amidinotransferase)	57589.7	0.851718	0.127054	6.70358	2.03368e-11	1.0295e-09
76206	Gpr165	G protein-coupled receptor 165	973.543	0.854248	0.134701	6.34182	2.27072e-10	9.80001e-09
14229	Fkbp5	FK506 binding protein 5	8645.97	0.854678	0.239116	3.57433	0.000351132	0.00404041
73338	Itpripl1	inositol 1,4,5-triphosphate receptor interacting protein-like 1	6036.39	0.914336	0.123047	7.43078	1.07959e-13	7.75862e-12
74376	Myo18b	myosin XVIIIb	1092.62	0.920018	0.144296	6.37588	1.81911e-10	7.95761e-09
68938	Aspscr1	alveolar soft part sarcoma chromosome region, candidate 1 (human)	1649.05	0.925252	0.113301	8.16634	3.17879e-16	3.76266e-14
17002	Ltf	lactotransferrin	1237.86	0.927937	0.275652	3.36634	0.000761737	0.00777087
353346	Gpr141	G protein-coupled receptor 141	236.746	0.953086	0.222439	4.28471	1.8298e-05	0.00030893
57262	Retnla	resistin like alpha	206.647	0.975692	0.218696	4.46141	8.14207e-06	0.000148944
12775	Ccr7	chemokine (C-C motif) receptor 7	170.451	0.982203	0.206388	4.75901	1.94543e-06	4.0725e-05
17394	Mmp8	matrix metallopeptidase 8	744.342	1.07359	0.196776	5.45588	4.8731e-08	1.40084e-06
11554	Adrb1	adrenergic receptor, beta 1	3437.51	1.10179	0.204557	5.38623	7.19512e-08	1.97995e-06
546643	Ly6a2	lymphocyte antigen 6 complex, locus A2	112.319	1.10463	0.262929	4.20124	2.65457e-05	0.000429049
100503381	Gm14022	predicted gene 14022	34.8322	1.13793	0.280369	4.05868	4.9351e-05	0.00074248
100042074	Gm3650	predicted gene 3650	259.041	1.22453	0.241143	5.07802	3.81391e-07	9.21866e-06
16918	Mycl	v-myc avian myelocytomatosis viral oncogene lung carcinoma derived	1007.19	1.24761	0.155184	8.03954	9.01775e-16	9.80863e-14
19218	Ptger3	prostaglandin E receptor 3 (subtype EP3)	72.7188	1.26285	0.240472	5.25152	1.50846e-07	3.94624e-06
99100	Cep152	centrosomal protein 152	3868.09	1.28268	0.102943	12.4602	1.23093e-35	2.47694e-32
68891	Cd177	CD177 antigen	441.6	1.33386	0.214279	6.22486	4.81988e-10	1.93916e-08

### Sheet: Suppl Table S4
Suppl Table 4. Pathway enrichment of downregulated DEGs common for microglia in striatum and midbrain after dapansutrile treatment
source	term_name	term_id	highlighted	adjusted_p_value	negative_log10_of_adjusted_p_value	term_size	query_size	intersection_size	effective_domain_size	intersections
GO:BP	system development	GO:0048731	true	1.82122e-110	109.74	4155	1219	519	25907	APOE,BSG,ADAMTS1,APLP2,IL1B,FLT1,CLU,SPTBN1,SLC2A1,SPP1,EPAS1,CSF1,PTPRB,ADGRF5,GPX1,FN1,ABCB1A,ATP1A2,CXCL12,JCAD,PODXL,CLDN5,PECAM1,SLC7A5,ABLIM1,CLIC4,TIMP3,S1PR1,VIM,VTN,ADGRL4,NEDD4,APOLD1,IGF1R,ACVRL1,AGRN,SLC4A10,TEK,SYNE1,PLS3,PTPRG,PLK2,NDRG1,SEMA7A,SLC30A1,SIK1,TFRC,CCN1,ACTA2,IGFBP7,KDR,CD93,CPE,CALD1,CST7,PROM1,CAV1,JAG2,TIE1,ECE1,LAMA5,CDH5,COL4A1,TPM1,NES,EGFL7,CCDC141,MYH11,THBS1,SEMA3C,ANXA2,SYNE2,APCDD1,NOS3,GPD2,VCL,PTN,PTGS2,NOTCH3,ATP1B2,MAL,CXCR4,RGS4,BHLHE40,HSPG2,TMEM204,NCKAP1,PLEC,COL4A2,DAB2IP,TNS2,FZD6,RECK,HSPB1,EMP2,CDKN1C,SEMA3G,SERPINB6A,SORBS2,ID1,PDGFRB,ADGRA2,ID3,KIF5A,MMRN2,SPINT1,FZD4,PLXND1,LRP8,CLIC5,EDN1,UNC13B,WWTR1,RRAS,HEG1,MYLK,TGFB2,ROBO4,AMOTL2,EMCN,SASH1,TGFBR3,YAP1,SOX17,ALPL,PREX2,THRA,ITGA1,IGF1,MARVELD1,MCAM,HES1,JAG1,PARVA,TNFSF10,STRA6,SDC2,ANTXR1,PRICKLE1,RAMP2,PALM,CSPG4,GATA2,CD59A,PRDM16,RBFOX2,LMNA,PTPN14,PTK2,SOX13,PLXNA2,KANK2,GPRC5B,PIK3R3,IL1R1,VEGFA,SOX18,CTTN,ACKR3,MGP,CX3CL1,SERPINH1,PLXNB1,EFNB2,SEPTIN4,COL18A1,HDAC7,TMEM98,PTPRK,FAM107A,ABCC9,STARD13,EDN3,CLEC14A,HIP1R,ACSL3,ETL4,MECOM,MFSD2A,ARHGEF15,KIF26A,ATP2B4,RARG,NBL1,S100A1,COL14A1,NRARP,FOXC1,ACACB,NEBL,FOXF2,ELN,NXN,CCND2,SHANK3,PLLP,PDCD1,TACC2,RAPGEF4,LEF1,ANO1,DLL4,UNC5B,CARD10,HEY1,PLCE1,GPM6B,MAP1B,DMD,LAMA4,NTN4,GPER1,HBEGF,APOD,LRRK2,FLT4,ENAH,LSR,AXIN2,NR4A2,NRBP2,FLRT2,PLCB1,EPHB4,KANK1,LEPR,CCM2L,LIMS2,BCAR3,MPDZ,CRYAB,SLC1A1,ARHGEF10,GJA1,NTN1,RAPGEF3,DDC,FAT4,TBX3,ZIC1,KALRN,RFLNB,NFIB,RASIP1,EML1,NID1,ITGA3,SMAD6,TSPAN2,EPHA4,VEGFC,DAAM2,PPP1R16B,DIXDC1,IGFBP5,HMGCS2,GJC1,ZIC3,GPR4,LAMC3,ECM1,OGN,TBX1,LRRN3,ARHGEF9,ENPEP,NDNF,AMOT,NPR2,BGN,GJA4,PDGFD,PLN,DDR2,N4BP3,PARD3,SHROOM4,CCN2,TCF7,LAMA3,BCHE,NR2F2,TSPAN12,SEMA3F,STMN2,SEMA6A,DNM3,RHOJ,DACT1,FAS,RCN3,FBN1,TBX2,LRIG1,SCARF1,FBLN5,MAP2,GDPD5,AKR1C14,DYSF,GLIS2,LAMA2,COL1A2,SERPINB6B,GHR,S100B,MAP1A,MARK1,DDAH1,DCHS1,SOCS2,AQP11,NOTUM,UCHL1,HEY2,CSGALNACT1,RARRES2,KCNJ8,DSP,BMP2,EFNA1,RXRG,ARHGEF28,PCDH18,ASB4,LTBP1,CPLX2,DKK3,CDH13,PDLIM7,KIF5C,EDNRA,ASNS,VSTM4,SERPINI1,HEYL,SIX5,ZFP423,F3,DCN,CDH2,MXRA8,DCDC2A,GPC4,AMIGO2,TEAD2,ITGB4,PCDH7,COL5A2,NOVA2,NCK2,ZFP521,SHROOM2,PTPRD,COL4A3,DOK4,ALDH1A1,PDGFRA,GFRA2,DZIP1,RET,RGMA,FEZ1,ISLR2,P2RY1,HYAL1,SPEF2,IL34,PTH1R,EVC,KCNB1,MALL,FREM2,TUB,WNT5A,MTURN,CD248,RGCC,ISM1,CECR2,ERBB2,RBPMS2,GADD45A,DGKG,ODAD4,NOS1,FOXL2,ANGPT2,RND1,BOK,CHN1,CACNA1C,DZIP1L,GRIP2,MUSTN1,WNT5B,SEMA5A,ZIC4,MBOAT2,UNC45B,ADORA2A,LDB2,FOXF1,EFHC2,LPAR1,TBX18,RBM24,SCN3B,SPRY2,CDON,LRRC27,NFATC4,CTHRC1,FENDRR,JPH2,ANGPTL4,TGFB3,PDLIM3,STC1,TBXA2R,ANGPT1,RAB13,AUTS2,SH3TC2,BICC1,IL33,MAPT,MDK,TAFA5,PTK7,FZD2,PTGIS,CYTL1,GJA5,CEACAM2,ATOH8,CDH11,ITGA8,CXCL13,GGT1,ANK3,PXDN,TNIK,TMEM163,SOX6,GPR37,HECW2,FOXD1,GLRB,MAPK11,PRRX1,MICALL2,MAP6,NDN,FZD1,FOXS1,NECTIN3,IRX3,CYP1B1,PAPSS2,CYSLTR2,RHOBTB3,HSF4,EFNA5,MACROH2A2,BMP5,SCUBE2,FKBP10,ADAMTS9,CYP7B1,PGF,KCNQ1,PKP2,ALDH1A3,RIPPLY3,GJC3,ADGRL3,HSPB7,NTRK3,LAMA1,SNAI2,PRKD1,KIT,PCSK5,SNCA,DPYSL3,VEGFD,PCDHB16,PRX,COL1A1,SEZ6L,SDC1,INSC,THY1,PDZD7,MMP17,CDH4,NODAL,GRM7,SNAI1,EPHA7,TCF15,TNXB,NEXMIF,FAIM2,DHH,SLC9B2,TRIM46,NOG,GPR17,MYCN,LHX6,TBX15,EDAR,ADRA2C,SSTR4,CNGB1,SYNPO2L,SLC22A6
GO:BP	anatomical structure development	GO:0048856	false	1.88096e-108	107.726	6280	1219	651	25907	APOE,BSG,ADAMTS1,APLP2,IL1B,FLT1,CLU,SPTBN1,SLC2A1,SPP1,EPAS1,CSF1,PTPRB,ADGRF5,GPX1,FN1,ABCB1A,TSC22D1,ATP1A2,ITM2A,CXCL12,JCAD,GPCPD1,PODXL,CLDN5,PECAM1,SLC7A5,ABLIM1,UTRN,CLIC4,TIMP3,SLC39A10,S1PR1,VIM,FLNB,TPM4,VTN,ADGRL4,NEDD4,APOLD1,IGF1R,ACVRL1,AGRN,SLC4A10,TEK,SYNE1,PLS3,PTPRG,PLK2,NDRG1,SEMA7A,SLC30A1,SIK1,TFRC,PARVB,CCN1,ACTA2,IGFBP7,ABHD2,KDR,CD93,TM4SF1,CPE,CALD1,CST7,PROM1,CAV1,JAG2,TIE1,ECE1,LAMA5,CDH5,COL4A1,TPM1,NES,EGFL7,CAPN2,CCDC141,MYH11,CRIP2,THBS1,CAV2,SEMA3C,ANXA2,SYNE2,APCDD1,NOS3,GPD2,CNN3,VCL,PTN,PTGS2,NOTCH3,ATP1B2,MAL,CXCR4,DLC1,RGS4,BHLHE40,HSPG2,MRTFB,TMEM204,NCKAP1,PLEC,MYL9,COL4A2,CAR2,DAB2IP,TNS2,FZD6,RECK,HSPB1,MYO10,EMP2,CDKN1C,RAB7B,FERMT2,SEMA3G,SERPINB6A,SORBS2,ID1,PDGFRB,TCIM,ADGRA2,ID3,KIF5A,MMRN2,SPINT1,CSRP1,FZD4,PLXND1,LRP8,CLIC5,EDN1,UNC13B,TNFRSF19,WWTR1,RRAS,HEG1,MYLK,TGFB2,ROBO4,CLEC2D,TAGLN,EHD2,BCL2A1D,AMOTL2,EMCN,SASH1,INF2,TGFBR3,YAP1,SOX17,ALPL,PREX2,THRA,ITGA1,IGF1,MARVELD1,CPQ,MAFF,MCAM,HES1,JAG1,PARVA,TNFSF10,RILPL2,STRA6,SDC2,ANTXR1,PRICKLE1,SGMS2,RAMP2,PALM,CSPG4,GATA2,CD59A,PRDM16,RBFOX2,LMNA,PTPN14,PTK2,SOX13,PLXNA2,PGLYRP1,KANK2,LRRC32,GPRC5B,PIK3R3,IL1R1,FOXQ1,VEGFA,PALMD,NEDD9,SOX18,CTTN,ACKR3,MGP,CX3CL1,SERPINH1,PLXNB1,EFNB2,FHL1,SEPTIN4,COL18A1,HDAC7,TMEM98,PTPRK,FAM107A,ABCC9,STARD13,EDN3,CLEC14A,PAQR5,HIP1R,ACSL3,ETL4,MECOM,MFSD2A,ARHGEF15,KIF26A,ATP2B4,PHLDB2,RARG,PRKAR1B,NBL1,S100A1,COL14A1,NRARP,FOXC1,ACACB,PGM5,NEBL,FOXF2,MMP15,PERP,ELN,TANC1,NXN,CCND2,SHANK3,PLLP,PDCD1,TACC2,RAPGEF4,RBP1,CTLA2A,LEF1,ANO1,DLL4,UNC5B,CARD10,HEY1,PLCE1,GPM6B,MAP1B,DMD,LAMA4,NTN4,GPER1,MLLT3,HBEGF,APOD,PDE5A,LRRK2,NKD1,FLT4,ENAH,LSR,AXIN2,NR4A2,NRBP2,FLRT2,PLCB1,EPHB4,KANK1,LEPR,CCM2L,LIMS2,FRMD6,BCAR3,MPDZ,S100A13,CRYAB,RSAD2,SLC1A1,ARHGEF10,GJA1,NTN1,RAPGEF3,DDC,FAT4,TBX3,ZIC1,SELENOM,KALRN,RFLNB,NFIB,RASIP1,EML1,NID1,ITGA3,IL1RN,SMAD6,TSPAN2,ITGA7,EPHA4,VEGFC,DAAM2,PPP1R16B,CDC42EP1,DIXDC1,IGFBP5,HMGCS2,GJC1,ZIC3,GPR4,LAMC3,SHROOM1,ECM1,FAM171A1,OGN,SYDE1,TBX1,LRRN3,ARHGEF9,ENPEP,NDNF,AMOT,NPR2,S1PR3,BGN,GRB14,GJA4,PDGFD,PLN,CSRP2,DDR2,TGFB1I1,BAMBI,N4BP3,PARD3,SHROOM4,CCN2,TCF7,LAMA3,BCHE,NR2F2,IL17RD,TSPAN12,DOCK5,SEMA3F,STMN2,STOX2,SEMA6A,DNM3,RHOJ,DACT1,FAS,RCN3,FBN1,TBX2,ALDOC,CASQ2,TRIM16,LRIG1,SCARF1,FBLN5,MAP2,GDPD5,PTPRR,IGFBP3,AKR1C14,SOX7,DYSF,GLIS2,LAMA2,COL1A2,PLSCR1,PIR,SERPINB6B,ZBTB46,GHR,S100B,HTRA1,MAP1A,MARK1,DDAH1,TMOD2,DES,DCHS1,SOCS2,AQP11,NOTUM,UCHL1,HEY2,CSGALNACT1,RARRES2,KCNJ8,DSP,BMP2,EFNA1,RXRG,ARHGEF28,PCDH18,NOCT,ASB4,LTBP1,CPLX2,DKK3,CDH13,PDLIM7,KIF5C,EDNRA,ASNS,VSTM4,SERPINI1,HEYL,ALOX12,SIX5,ZFP423,F3,DCN,CDH2,IRF6,MAPK12,PTPRU,MXRA8,KAZN,DCDC2A,GPC4,AMIGO2,TEAD2,ITGB4,PCDH7,COL5A2,NOVA2,NCK2,ZFP521,SHROOM2,PTPRD,FSTL1,COL4A3,DOK4,SPAAR,ALDH1A1,PDGFRA,GFRA2,DZIP1,RET,RGMA,CACNA2D2,FEZ1,CRISPLD1,ISLR2,P2RY1,CHRNB1,ASPN,HYAL1,SPEF2,DACH1,IL34,PTH1R,EVC,KCNB1,MALL,FREM2,TUB,WNT5A,MTURN,CAP2,CD248,PDE3A,GIMAP5,RGCC,ISM1,CECR2,ERBB2,RBPMS2,GADD45A,DGKG,ODAD4,NOS1,FOXL2,ANGPT2,RND1,ARPIN,BOK,CHN1,CACNA1C,DZIP1L,VIL1,GRIP2,RIAN,SOBP,MUSTN1,WNT5B,SEMA5A,SLC9A2,ZIC4,MBOAT2,SPRY4,UNC45B,CD69,ADORA2A,LDB2,FOXF1,EFHC2,ADCYAP1R1,ICA1L,LPAR1,TBX18,RBM24,SCN3B,SPRY2,CDON,TCAF2,LRRC27,NFATC4,ALAS2,P4HTM,CTHRC1,FENDRR,JPH2,ANGPTL4,TGFB3,PDLIM3,STC1,TBXA2R,ANGPT1,RAB13,CDH26,AUTS2,SH3TC2,BICC1,IL33,MAPT,MEOX1,ADH1,MDK,TAFA5,PTK7,FZD2,PTGIS,CYTL1,GJA5,LIN7A,TCF7L1,CEACAM2,ATOH8,CDC42EP2,CDH11,FAM20A,ITGA8,CXCL13,GGT1,ANK3,PXDN,TNIK,TMEM163,SOX6,TEAD4,GPR37,HECW2,FOXD1,GLRB,MAPK11,PRRX1,MICALL2,MAP6,NDN,FZD1,FOXS1,NECTIN3,IRX3,CYP1B1,ZAP70,PAPSS2,CYSLTR2,RHOBTB3,HSF4,EFNA5,MACROH2A2,BMP5,SCUBE2,FKBP10,ADAMTS15,KCNK3,ADAMTS9,SP6,CYP7B1,PGF,KCNQ1,PKP2,F2RL1,ALDH1A3,DUSP4,RIPPLY3,TCF23,GJC3,ADGRL3,HSPB7,NTRK3,LAMA1,MYLPF,SNAI2,PRKD1,KIT,PCSK5,STOX1,SNCA,DPYSL3,MAMSTR,VEGFD,PCDHB16,PRX,COL1A1,SEZ6L,SDC1,INSC,THY1,PDZD7,CDC42EP5,MMP17,CDH4,NODAL,GRM7,SNAI1,EPHA7,TCF15,NAT8F2,SYNA,TNXB,NEXMIF,FAIM2,ZFP469,DHH,SLC9B2,TRIM46,NOG,GPR17,MYCN,LHX6,TBX15,EDAR,ADRA2C,SSU2,SSTR4,CNGB1,SYNPO2L,SLC22A6
GO:BP	multicellular organism development	GO:0007275	false	2.13681e-108	107.67	4907	1219	566	25907	APOE,BSG,ADAMTS1,APLP2,IL1B,FLT1,CLU,SPTBN1,SLC2A1,SPP1,EPAS1,CSF1,PTPRB,ADGRF5,GPX1,FN1,ABCB1A,TSC22D1,ATP1A2,CXCL12,JCAD,PODXL,CLDN5,PECAM1,SLC7A5,ABLIM1,CLIC4,TIMP3,S1PR1,VIM,VTN,ADGRL4,NEDD4,APOLD1,IGF1R,ACVRL1,AGRN,SLC4A10,TEK,SYNE1,PLS3,PTPRG,PLK2,NDRG1,SEMA7A,SLC30A1,SIK1,TFRC,CCN1,ACTA2,IGFBP7,KDR,CD93,TM4SF1,CPE,CALD1,CST7,PROM1,CAV1,JAG2,TIE1,ECE1,LAMA5,CDH5,COL4A1,TPM1,NES,EGFL7,CAPN2,CCDC141,MYH11,THBS1,SEMA3C,ANXA2,SYNE2,APCDD1,NOS3,GPD2,VCL,PTN,PTGS2,NOTCH3,ATP1B2,MAL,CXCR4,RGS4,BHLHE40,HSPG2,TMEM204,NCKAP1,PLEC,COL4A2,CAR2,DAB2IP,TNS2,FZD6,RECK,HSPB1,EMP2,CDKN1C,RAB7B,FERMT2,SEMA3G,SERPINB6A,SORBS2,ID1,PDGFRB,TCIM,ADGRA2,ID3,KIF5A,MMRN2,SPINT1,FZD4,PLXND1,LRP8,CLIC5,EDN1,UNC13B,WWTR1,RRAS,HEG1,MYLK,TGFB2,ROBO4,CLEC2D,AMOTL2,EMCN,SASH1,TGFBR3,YAP1,SOX17,ALPL,PREX2,THRA,ITGA1,IGF1,MARVELD1,MAFF,MCAM,HES1,JAG1,PARVA,TNFSF10,STRA6,SDC2,ANTXR1,PRICKLE1,SGMS2,RAMP2,PALM,CSPG4,GATA2,CD59A,PRDM16,RBFOX2,LMNA,PTPN14,PTK2,SOX13,PLXNA2,PGLYRP1,KANK2,GPRC5B,PIK3R3,IL1R1,VEGFA,NEDD9,SOX18,CTTN,ACKR3,MGP,CX3CL1,SERPINH1,PLXNB1,EFNB2,SEPTIN4,COL18A1,HDAC7,TMEM98,PTPRK,FAM107A,ABCC9,STARD13,EDN3,CLEC14A,HIP1R,ACSL3,ETL4,MECOM,MFSD2A,ARHGEF15,KIF26A,ATP2B4,PHLDB2,RARG,NBL1,S100A1,COL14A1,NRARP,FOXC1,ACACB,NEBL,FOXF2,MMP15,PERP,ELN,NXN,CCND2,SHANK3,PLLP,PDCD1,TACC2,RAPGEF4,RBP1,CTLA2A,LEF1,ANO1,DLL4,UNC5B,CARD10,HEY1,PLCE1,GPM6B,MAP1B,DMD,LAMA4,NTN4,GPER1,MLLT3,HBEGF,APOD,LRRK2,FLT4,ENAH,LSR,AXIN2,NR4A2,NRBP2,FLRT2,PLCB1,EPHB4,KANK1,LEPR,CCM2L,LIMS2,BCAR3,MPDZ,CRYAB,SLC1A1,ARHGEF10,GJA1,NTN1,RAPGEF3,DDC,FAT4,TBX3,ZIC1,KALRN,RFLNB,NFIB,RASIP1,EML1,NID1,ITGA3,IL1RN,SMAD6,TSPAN2,ITGA7,EPHA4,VEGFC,DAAM2,PPP1R16B,DIXDC1,IGFBP5,HMGCS2,GJC1,ZIC3,GPR4,LAMC3,ECM1,OGN,SYDE1,TBX1,LRRN3,ARHGEF9,ENPEP,NDNF,AMOT,NPR2,S1PR3,BGN,GJA4,PDGFD,PLN,DDR2,TGFB1I1,N4BP3,PARD3,SHROOM4,CCN2,TCF7,LAMA3,BCHE,NR2F2,TSPAN12,SEMA3F,STMN2,STOX2,SEMA6A,DNM3,RHOJ,DACT1,FAS,RCN3,FBN1,TBX2,TRIM16,LRIG1,SCARF1,FBLN5,MAP2,GDPD5,PTPRR,AKR1C14,SOX7,DYSF,GLIS2,LAMA2,COL1A2,SERPINB6B,ZBTB46,GHR,S100B,MAP1A,MARK1,DDAH1,DCHS1,SOCS2,AQP11,NOTUM,UCHL1,HEY2,CSGALNACT1,RARRES2,KCNJ8,DSP,BMP2,EFNA1,RXRG,ARHGEF28,PCDH18,NOCT,ASB4,LTBP1,CPLX2,DKK3,CDH13,PDLIM7,KIF5C,EDNRA,ASNS,VSTM4,SERPINI1,HEYL,ALOX12,SIX5,ZFP423,F3,DCN,CDH2,IRF6,MXRA8,DCDC2A,GPC4,AMIGO2,TEAD2,ITGB4,PCDH7,COL5A2,NOVA2,NCK2,ZFP521,SHROOM2,PTPRD,COL4A3,DOK4,SPAAR,ALDH1A1,PDGFRA,GFRA2,DZIP1,RET,RGMA,FEZ1,ISLR2,P2RY1,ASPN,HYAL1,SPEF2,DACH1,IL34,PTH1R,EVC,KCNB1,MALL,FREM2,TUB,WNT5A,MTURN,CD248,GIMAP5,RGCC,ISM1,CECR2,ERBB2,RBPMS2,GADD45A,DGKG,ODAD4,NOS1,FOXL2,ANGPT2,RND1,BOK,CHN1,CACNA1C,DZIP1L,GRIP2,SOBP,MUSTN1,WNT5B,SEMA5A,ZIC4,MBOAT2,SPRY4,UNC45B,CD69,ADORA2A,LDB2,FOXF1,EFHC2,ADCYAP1R1,LPAR1,TBX18,RBM24,SCN3B,SPRY2,CDON,LRRC27,NFATC4,P4HTM,CTHRC1,FENDRR,JPH2,ANGPTL4,TGFB3,PDLIM3,STC1,TBXA2R,ANGPT1,RAB13,AUTS2,SH3TC2,BICC1,IL33,MAPT,MEOX1,MDK,TAFA5,PTK7,FZD2,PTGIS,CYTL1,GJA5,CEACAM2,ATOH8,CDH11,ITGA8,CXCL13,GGT1,ANK3,PXDN,TNIK,TMEM163,SOX6,TEAD4,GPR37,HECW2,FOXD1,GLRB,MAPK11,PRRX1,MICALL2,MAP6,NDN,FZD1,FOXS1,NECTIN3,IRX3,CYP1B1,ZAP70,PAPSS2,CYSLTR2,RHOBTB3,HSF4,EFNA5,MACROH2A2,BMP5,SCUBE2,FKBP10,ADAMTS9,CYP7B1,PGF,KCNQ1,PKP2,ALDH1A3,DUSP4,RIPPLY3,GJC3,ADGRL3,HSPB7,NTRK3,LAMA1,SNAI2,PRKD1,KIT,PCSK5,STOX1,SNCA,DPYSL3,VEGFD,PCDHB16,PRX,COL1A1,SEZ6L,SDC1,INSC,THY1,PDZD7,MMP17,CDH4,NODAL,GRM7,SNAI1,EPHA7,TCF15,NAT8F2,SYNA,TNXB,NEXMIF,FAIM2,DHH,SLC9B2,TRIM46,NOG,GPR17,MYCN,LHX6,TBX15,EDAR,ADRA2C,SSTR4,CNGB1,SYNPO2L,SLC22A6
GO:BP	developmental process	GO:0032502	false	9.49985e-105	104.022	6873	1219	679	25907	APOE,BSG,ADAMTS1,SLC6A6,APLP2,IL1B,FLT1,CLU,SPTBN1,SLC2A1,SPP1,EPAS1,CSF1,PTPRB,ADGRF5,GPX1,FN1,ABCB1A,TSC22D1,ATP1A2,ITM2A,CXCL12,JCAD,GPCPD1,PODXL,CLDN5,PECAM1,SLC7A5,ABLIM1,UTRN,CLIC4,TIMP3,SLC39A10,S1PR1,VIM,FLNB,TPM4,VTN,ADGRL4,NEDD4,APOLD1,IGF1R,ACVRL1,GADD45B,AGRN,SLC4A10,TEK,SYNE1,PLS3,PTPRG,PLK2,NDRG1,SEMA7A,SLC30A1,SIK1,TFRC,PARVB,CCN1,ACTA2,IGFBP7,ABHD2,KDR,CD93,TM4SF1,CPE,CALD1,CST7,PROM1,CAV1,JAG2,TIE1,ECE1,LAMA5,CDH5,COL4A1,TPM1,NES,EGFL7,CAPN2,CCDC141,MYH11,CRIP2,SLFN5,THBS1,CAV2,SEMA3C,ANXA2,TOB1,SYNE2,APCDD1,NOS3,GPD2,CNN3,VCL,PTN,PTGS2,HIP1,NOTCH3,ATP1B2,MAL,WWC2,CXCR4,DLC1,RGS4,BHLHE40,HSPG2,MRTFB,TMEM204,NCKAP1,PLEC,MYL9,COL4A2,CAR2,DAB2IP,TNS2,FZD6,ARL4A,RECK,HSPB1,MYO10,EMP2,CDKN1C,RAB7B,FERMT2,SEMA3G,SERPINB6A,SORBS2,ID1,PDGFRB,TCIM,ADGRA2,ID3,KIF5A,MMRN2,SPINT1,CSRP1,FZD4,PLXND1,LRP8,CLIC5,EDN1,UNC13B,TNFRSF19,WWTR1,RRAS,HEG1,RAI14,MYLK,TGFB2,ROBO4,CLEC2D,TAGLN,EHD2,BCL2A1D,AMOTL2,EMCN,SASH1,PLEKHB1,INF2,TGFBR3,YAP1,SOX17,ALPL,PREX2,THRA,ITGA1,IGF1,MARVELD1,CPQ,MAFF,MCAM,HES1,JAG1,PARVA,TNFSF10,RILPL2,STRA6,SDC2,ANTXR1,PRICKLE1,SGMS2,RAMP2,PALM,CSPG4,GATA2,CD59A,PRDM16,RBFOX2,LMNA,PTPN14,PTK2,SOX13,PLXNA2,PGLYRP1,KANK2,LRRC32,GPRC5B,PIK3R3,IL1R1,FOXQ1,VEGFA,PALMD,NEDD9,SOX18,CTTN,ERG,ACKR3,MGP,CX3CL1,SERPINH1,PLXNB1,EFNB2,FHL1,SEPTIN4,COL18A1,HDAC7,TMEM98,PTPRK,FAM107A,ABCC9,STARD13,EDN3,CLEC14A,PAQR5,HIP1R,ACSL3,ETL4,MECOM,MFSD2A,ARHGEF15,KIF26A,ATP2B4,PHLDB2,RARG,PRKAR1B,NBL1,S100A1,COL14A1,NRARP,FOXC1,ACACB,PGM5,NEBL,FOXF2,MMP15,PERP,ELN,TANC1,NXN,CCND2,SHANK3,PLLP,PDCD1,TACC2,RAPGEF4,RBP1,CTLA2A,TDRP,LEF1,ANO1,DLL4,UNC5B,CARD10,HEY1,PLCE1,GPM6B,MAP1B,DMD,LAMA4,NTN4,GPER1,MLLT3,HBEGF,APOD,PDE5A,LRRK2,NKD1,FLT4,ENAH,LSR,AXIN2,NR4A2,NHSL1,ABCA5,NRBP2,FLRT2,PLCB1,EPHB4,KANK1,LEPR,CCM2L,LIMS2,FRMD6,BCAR3,MPDZ,S100A13,CRYAB,RSAD2,SLC1A1,ARHGEF10,GJA1,NTN1,RAPGEF3,DDC,FAT4,TBX3,ZIC1,SELENOM,KALRN,RFLNB,NFIB,RASIP1,EML1,NID1,ITGA3,IL1RN,SMAD6,TSPAN2,ITGA7,LRRC8C,EPHA4,VEGFC,DAAM2,PPP1R16B,CDC42EP1,DIXDC1,IGFBP5,HMGCS2,GJC1,ZIC3,GPR4,LAMC3,SHROOM1,ECM1,FAM171A1,OGN,SYDE1,TBX1,LRRN3,ARHGEF9,ENPEP,NDNF,AMOT,NPR2,S1PR3,BGN,GRB14,GJA4,PDGFD,PLN,CSRP2,DDR2,TGFB1I1,BAMBI,N4BP3,PARD3,SHROOM4,CCN2,TCF7,LAMA3,ATP6V0E2,BCHE,NR2F2,IL17RD,TSPAN12,DOCK5,SEMA3F,STMN2,STOX2,SEMA6A,DNM3,RHOJ,DACT1,FAS,RCN3,FBN1,TBX2,ALDOC,CASQ2,TRIM16,LRIG1,SCARF1,FBLN5,MAP2,GDPD5,PTPRR,IGFBP3,AKR1C14,SOX7,DYSF,GLIS2,LAMA2,COL1A2,PLSCR1,PIR,SERPINB6B,ZBTB46,GHR,S100B,HTRA1,MAP1A,MARK1,DDAH1,TMOD2,DES,DCHS1,SOCS2,FGFR3,AQP11,NOTUM,UCHL1,HEY2,CSGALNACT1,RARRES2,KCNJ8,DSP,BMP2,TRIB2,EFNA1,RXRG,ARHGEF28,PCDH18,NOCT,ASB4,LTBP1,CPLX2,DKK3,CDH13,PDLIM7,KIF5C,EDNRA,ASNS,VSTM4,LRMDA,SERPINI1,HEYL,ALOX12,SIX5,ZFP423,F3,DCN,CDH2,IRF6,MAPK12,PTPRU,MXRA8,KAZN,DCDC2A,GPC4,AMIGO2,TEAD2,ITGB4,PCDH7,COL5A2,NOVA2,NCK2,ZFP521,SHROOM2,CCDC3,PTPRD,FSTL1,COL4A3,DOK4,SPAAR,CLIP3,ALDH1A1,PDGFRA,GFRA2,DZIP1,RET,RGMA,CACNA2D2,FEZ1,CRISPLD1,ISLR2,P2RY1,CHRNB1,ASPN,HYAL1,SPEF2,DACH1,IL34,PTH1R,EVC,KCNB1,MALL,FREM2,TUB,WNT5A,MTURN,CAP2,CD248,PDE3A,GIMAP5,RGCC,ISM1,CECR2,ERBB2,RBPMS2,GADD45A,DGKG,ODAD4,NOS1,FOXL2,ANGPT2,RND1,ARPIN,BOK,CHN1,CACNA1C,DZIP1L,VIL1,GRIP2,RIAN,SOBP,MUSTN1,WNT5B,SEMA5A,SLC9A2,ZIC4,MBOAT2,SPRY4,UNC45B,CD69,ADORA2A,LDB2,FOXF1,EFHC2,ADCYAP1R1,ICA1L,LPAR1,TBX18,RBM24,SCN3B,SPRY2,CDON,TCAF2,LRRC27,NFATC4,ALAS2,P4HTM,CTHRC1,FENDRR,JPH2,ANGPTL4,TGFB3,PDLIM3,STC1,TBXA2R,ANGPT1,RAB13,CDH26,AUTS2,SH3TC2,BICC1,IL33,MAPT,MEOX1,ADH1,MDK,TAFA5,PTK7,FZD2,PTGIS,CYTL1,GJA5,LIN7A,TCF7L1,CEACAM2,ATOH8,CDC42EP2,CDH11,FAM20A,ITGA8,CXCL13,GGT1,ANK3,PXDN,FRK,TNIK,TMEM163,SOX6,TEAD4,GPR37,HECW2,FOXD1,GLRB,MAPK11,PRRX1,MICALL2,MAP6,KAZALD1,NDN,FZD1,FOXS1,NECTIN3,IRX3,CYP1B1,ZAP70,PAPSS2,CYSLTR2,TLCD3B,RHOBTB3,HSF4,EFNA5,MACROH2A2,BMP5,SLC2A4,SCUBE2,FKBP10,ADAMTS15,KCNK3,ADAMTS9,SP6,CYP7B1,PGF,KCNQ1,PKP2,STEAP4,F2RL1,ALDH1A3,DUSP4,RIPPLY3,TCF23,GJC3,ADGRL3,HSPB7,NTRK3,LAMA1,MYLPF,SNAI2,PRKD1,KIT,PCSK5,STOX1,SNCA,DPYSL3,MAMSTR,VEGFD,PCDHB16,PRX,COL1A1,SEZ6L,SDC1,INSC,THY1,PDZD7,CDC42EP5,MMP17,CDH4,NODAL,GRM7,SNAI1,EPHA7,TCF15,NAT8F2,SYNA,TNXB,NEXMIF,FAIM2,ZFP469,DHH,SLC9B2,TRIM46,OBSCN,NOG,GPR17,MYCN,LHX6,TBX15,HTR2A,EDAR,ADRA2C,SSU2,SSTR4,CNGB1,SYNPO2L,SPATA25,SLC22A6
GO:BP	anatomical structure morphogenesis	GO:0009653	false	1.90803e-99	98.7194	2781	1219	401	25907	APOE,BSG,ADAMTS1,APLP2,IL1B,FLT1,CLU,SPTBN1,EPAS1,CSF1,PTPRB,ADGRF5,GPX1,FN1,CXCL12,JCAD,PODXL,CLDN5,PECAM1,ABLIM1,CLIC4,S1PR1,VIM,FLNB,TPM4,VTN,NEDD4,APOLD1,IGF1R,ACVRL1,AGRN,SLC4A10,TEK,SYNE1,PLK2,SEMA7A,SLC30A1,TFRC,PARVB,CCN1,ACTA2,IGFBP7,KDR,CD93,TM4SF1,CPE,CALD1,PROM1,CAV1,JAG2,TIE1,ECE1,LAMA5,CDH5,COL4A1,TPM1,NES,EGFL7,CAPN2,THBS1,SEMA3C,ANXA2,APCDD1,NOS3,VCL,PTN,PTGS2,NOTCH3,CXCR4,DLC1,NCKAP1,PLEC,MYL9,COL4A2,CAR2,DAB2IP,FZD6,RECK,HSPB1,MYO10,EMP2,CDKN1C,FERMT2,SEMA3G,ID1,PDGFRB,ADGRA2,ID3,KIF5A,MMRN2,SPINT1,CSRP1,FZD4,PLXND1,LRP8,CLIC5,EDN1,WWTR1,RRAS,HEG1,MYLK,TGFB2,ROBO4,EHD2,AMOTL2,EMCN,SASH1,INF2,TGFBR3,YAP1,SOX17,ALPL,PREX2,THRA,ITGA1,IGF1,MCAM,HES1,JAG1,PARVA,RILPL2,STRA6,SDC2,PRICKLE1,RAMP2,PALM,CSPG4,GATA2,CD59A,RBFOX2,PTPN14,PTK2,PLXNA2,PIK3R3,FOXQ1,VEGFA,PALMD,SOX18,CTTN,ACKR3,MGP,CX3CL1,SERPINH1,PLXNB1,EFNB2,SEPTIN4,COL18A1,HDAC7,ABCC9,STARD13,EDN3,CLEC14A,MECOM,MFSD2A,ARHGEF15,ATP2B4,PHLDB2,RARG,PRKAR1B,NBL1,S100A1,NRARP,FOXC1,PGM5,NEBL,FOXF2,MMP15,PERP,ELN,TANC1,SHANK3,LEF1,ANO1,DLL4,UNC5B,CARD10,HEY1,MAP1B,DMD,NTN4,HBEGF,LRRK2,NKD1,FLT4,ENAH,AXIN2,NR4A2,FLRT2,EPHB4,KANK1,LEPR,CCM2L,LIMS2,FRMD6,BCAR3,S100A13,CRYAB,SLC1A1,GJA1,NTN1,RAPGEF3,FAT4,TBX3,ZIC1,KALRN,RFLNB,NFIB,RASIP1,ITGA3,IL1RN,SMAD6,ITGA7,EPHA4,VEGFC,PPP1R16B,CDC42EP1,DIXDC1,IGFBP5,GJC1,ZIC3,GPR4,LAMC3,SHROOM1,ECM1,FAM171A1,ENPEP,NDNF,AMOT,NPR2,PLN,CSRP2,TGFB1I1,BAMBI,PARD3,CCN2,TCF7,LAMA3,NR2F2,TSPAN12,DOCK5,SEMA3F,SEMA6A,DNM3,RHOJ,DACT1,FBN1,TBX2,CASQ2,LRIG1,FBLN5,MAP2,SOX7,DYSF,LAMA2,COL1A2,GHR,S100B,MAP1A,DDAH1,TMOD2,DCHS1,UCHL1,HEY2,CSGALNACT1,KCNJ8,DSP,BMP2,EFNA1,ARHGEF28,ASB4,CDH13,KIF5C,EDNRA,VSTM4,HEYL,ALOX12,F3,DCN,CDH2,DCDC2A,TEAD2,ITGB4,COL5A2,NOVA2,SHROOM2,PTPRD,COL4A3,ALDH1A1,PDGFRA,RET,RGMA,CRISPLD1,ISLR2,P2RY1,ASPN,HYAL1,SPEF2,FREM2,WNT5A,CAP2,CD248,RGCC,ISM1,CECR2,ERBB2,RBPMS2,GADD45A,FOXL2,ANGPT2,ARPIN,CHN1,CACNA1C,VIL1,SOBP,WNT5B,SEMA5A,ADORA2A,FOXF1,LPAR1,SPRY2,CDON,NFATC4,CTHRC1,ANGPTL4,TGFB3,STC1,TBXA2R,ANGPT1,CDH26,AUTS2,MAPT,MEOX1,MDK,TAFA5,PTK7,FZD2,PTGIS,GJA5,CEACAM2,ATOH8,CDC42EP2,CDH11,FAM20A,ITGA8,ANK3,PXDN,TNIK,SOX6,TEAD4,HECW2,FOXD1,PRRX1,MAP6,NDN,FZD1,FOXS1,NECTIN3,IRX3,CYP1B1,CYSLTR2,EFNA5,BMP5,SCUBE2,FKBP10,ADAMTS15,ADAMTS9,SP6,CYP7B1,PGF,KCNQ1,PKP2,ALDH1A3,DUSP4,NTRK3,LAMA1,SNAI2,PRKD1,KIT,PCSK5,STOX1,VEGFD,PRX,COL1A1,THY1,PDZD7,CDC42EP5,CDH4,NODAL,SNAI1,EPHA7,TCF15,NAT8F2,SYNA,FAIM2,TRIM46,NOG,MYCN,TBX15,EDAR,SSU2,SYNPO2L
GO:BP	circulatory system development	GO:0072359	false	4.20482e-82	81.3763	1230	1219	241	25907	APOE,BSG,ADAMTS1,IL1B,FLT1,EPAS1,PTPRB,ADGRF5,GPX1,FN1,CXCL12,JCAD,CLDN5,PECAM1,CLIC4,S1PR1,NEDD4,APOLD1,IGF1R,ACVRL1,TEK,SYNE1,PLK2,SIK1,CCN1,ACTA2,IGFBP7,KDR,CD93,CPE,CALD1,CAV1,TIE1,ECE1,CDH5,COL4A1,TPM1,EGFL7,MYH11,THBS1,SEMA3C,ANXA2,NOS3,PTN,PTGS2,NOTCH3,CXCR4,RGS4,HSPG2,TMEM204,NCKAP1,PLEC,COL4A2,DAB2IP,RECK,HSPB1,EMP2,SORBS2,ID1,PDGFRB,ADGRA2,ID3,MMRN2,SPINT1,FZD4,PLXND1,EDN1,RRAS,HEG1,MYLK,TGFB2,ROBO4,AMOTL2,EMCN,SASH1,TGFBR3,YAP1,SOX17,IGF1,MCAM,HES1,JAG1,PARVA,STRA6,ANTXR1,PRICKLE1,RAMP2,CSPG4,GATA2,CD59A,LMNA,PTPN14,PTK2,PIK3R3,VEGFA,SOX18,ACKR3,CX3CL1,EFNB2,COL18A1,HDAC7,ABCC9,STARD13,CLEC14A,MECOM,ARHGEF15,ATP2B4,S100A1,COL14A1,NRARP,FOXC1,ACACB,NEBL,ELN,NXN,CCND2,LEF1,DLL4,UNC5B,CARD10,HEY1,LAMA4,GPER1,HBEGF,FLT4,AXIN2,FLRT2,EPHB4,LEPR,CCM2L,SLC1A1,GJA1,RAPGEF3,FAT4,TBX3,RASIP1,ITGA3,SMAD6,VEGFC,PPP1R16B,GJC1,ZIC3,GPR4,ECM1,TBX1,ENPEP,NDNF,AMOT,NPR2,GJA4,PDGFD,PLN,CCN2,NR2F2,TSPAN12,SEMA6A,RHOJ,FBN1,TBX2,FBLN5,DYSF,COL1A2,DDAH1,DCHS1,HEY2,KCNJ8,DSP,BMP2,EFNA1,ASB4,LTBP1,CDH13,PDLIM7,EDNRA,VSTM4,HEYL,F3,DCN,CDH2,TEAD2,COL4A3,PDGFRA,DZIP1,HYAL1,FREM2,WNT5A,RGCC,ISM1,ERBB2,GADD45A,ODAD4,ANGPT2,CACNA1C,FOXF1,TBX18,RBM24,SPRY2,LRRC27,NFATC4,JPH2,ANGPTL4,PDLIM3,TBXA2R,ANGPT1,BICC1,MDK,TAFA5,PTK7,FZD2,PTGIS,GJA5,PXDN,SOX6,MAPK11,PRRX1,FZD1,FOXS1,IRX3,CYP1B1,CYSLTR2,BMP5,FKBP10,ADAMTS9,PGF,KCNQ1,PKP2,RIPPLY3,HSPB7,NTRK3,LAMA1,SNAI2,PRKD1,KIT,PCSK5,VEGFD,COL1A1,THY1,NODAL,SNAI1,NOG,SYNPO2L
GO:BP	multicellular organismal process	GO:0032501	false	5.79876e-78	77.2367	8499	1219	717	25907	APOE,BSG,ADAMTS1,APLP2,IL1B,FLT1,CLU,SPTBN1,SLC2A1,SPP1,EPAS1,CSF1,PTPRB,PLTP,ADGRF5,GPX1,FN1,ABCB1A,TSC22D1,ATP1A2,ITM2A,CXCL12,JCAD,PODXL,CLDN5,PECAM1,SLC7A5,ABLIM1,CLIC4,TIMP3,SLC39A10,S1PR1,VIM,TPM4,VTN,ADGRL4,NEDD4,VWF,APOLD1,IGF1R,ACVRL1,AGRN,SLC4A10,TEK,SYNE1,PLS3,SLC16A1,SLC7A1,PTPRG,PLK2,NDRG1,SEMA7A,SLC30A1,SIK1,TFRC,SLC38A3,CCN1,ACTA2,IGFBP7,KDR,CD93,TM4SF1,CPE,CALD1,SLC16A2,CST7,PROM1,VWA1,CAV1,JAG2,TIE1,ECE1,PRNP,LAMA5,CDH5,COL4A1,TPM1,NES,EGFL7,CAPN2,CCDC141,MYH11,PLAT,THBS1,SEMA3C,ANXA2,TOB1,SYNE2,APCDD1,NOS3,GPD2,VCL,PTN,PTGS2,NOTCH3,ATP1B2,MAL,WWC2,CXCR4,AKAP12,RGS4,BHLHE40,HSPG2,MRTFB,OCLN,TMEM204,NCKAP1,PLEC,COL4A2,CAR2,DAB2IP,TNS2,FZD6,RECK,HSPB1,EMP2,CDKN1C,RAB7B,FERMT2,SEMA3G,SERPINB6A,SORBS2,ID1,PDGFRB,TCIM,ADGRA2,ID3,KIF5A,MMRN2,SPINT1,THBD,FZD4,SYNM,PLXND1,LRP8,CLIC5,EDN1,UNC13B,TNFRSF19,WWTR1,RRAS,HEG1,MYLK,TGFB2,ROBO4,CLEC2D,BCL2A1D,AMOTL2,EMCN,SASH1,TGFBR3,YAP1,SOX17,ALPL,PREX2,THRA,ITGA1,IGF1,MARVELD1,MAFF,MCAM,HES1,JAG1,PARVA,TNFSF10,AFAP1L2,STRA6,SDC2,ANTXR1,PRICKLE1,SGMS2,RAMP2,PALM,CSPG4,GATA2,CD59A,PRDM16,RBFOX2,LMNA,PTPN14,PTK2,SOX13,PLXNA2,PGLYRP1,KANK2,LRRC32,GPRC5B,PIK3R3,IL1R1,FOXQ1,IMPDH1,VEGFA,NEDD9,SOX18,CTTN,ACKR3,MGP,CX3CL1,CD200,SERPINH1,PLXNB1,KCNIP3,EFNB2,PNKD,SEPTIN4,COL18A1,SOD3,HDAC7,TMEM98,PTPRK,FAM107A,EPS8L2,ABCC9,STARD13,EDN3,CLEC14A,HIP1R,ACSL3,ETL4,MECOM,MFSD2A,ARHGEF15,CYP2D22,RAB11FIP1,KIF26A,ATP2B4,PHLDB2,RARG,USP53,PRKAR1B,NBL1,S100A1,COL14A1,NRARP,FOXC1,ACACB,NEBL,FOXF2,MMP15,PERP,ELN,TANC1,NXN,CCND2,SHANK3,PLLP,PDCD1,TACC2,RAPGEF4,RBP1,CTLA2A,GCH1,LEF1,ANO1,DLL4,UNC5B,CARD10,HEY1,PLCE1,GPM6B,MAP1B,DMD,LAMA4,GBP4,NTN4,SMTN,GPER1,MLLT3,HBEGF,APOD,PDE5A,LRRK2,FLT4,ENAH,LSR,AXIN2,NR4A2,NPR1,ABCA5,NRBP2,FLRT2,PLCB1,EPHB4,KANK1,LEPR,CCM2L,LIMS2,BCAR3,MPDZ,ARHGEF5,S100A13,CRYAB,RSAD2,SLC1A1,CORO2B,ARHGEF10,GJA1,NTN1,RAPGEF3,DDC,FAT4,TBX3,RCAN2,ANGPTL2,ZIC1,SELENOM,KALRN,RFLNB,NFIB,RASIP1,EML1,NID1,GUCY1A1,FMO1,ITGA3,IL1RN,SMAD6,TSPAN2,ITGA7,TPM2,MCC,EPHA4,VEGFC,DAAM2,PPP1R16B,FMO2,DIXDC1,IGFBP5,HMGCS2,GJC1,ZIC3,GPR4,LAMC3,ECM1,OGN,GRB10,SYDE1,PPP3CC,PKN3,TBX1,LRRN3,ARHGEF9,ENPEP,NDNF,AMOT,NPR2,S1PR3,IRAG1,BGN,GJA4,PDGFD,PLN,DDR2,TGFB1I1,BAMBI,N4BP3,PARD3,RAD54B,SHROOM4,CCN2,TCF7,LAMA3,BCHE,NR2F2,IL17RD,SLC52A3,TSPAN12,DOCK5,SEMA3F,STMN2,STOX2,SEMA6A,BCL6B,DNM3,RHOJ,DACT1,FAS,RCN3,FBN1,TBX2,SYTL2,CASQ2,TRIM16,ADCY5,RHPN2,LRIG1,SCARF1,FBLN5,SYNPO,MAP2,GDPD5,EHD3,PTPRR,ARHGAP42,IGFBP3,AKR1C14,SOX7,DYSF,GLIS2,TRIL,LAMA2,COL1A2,PLSCR1,SERPINB6B,ZBTB46,GHR,PLSCR2,SIGIRR,S100B,MAP1A,MARK1,DDAH1,TMOD2,DCHS1,SOCS2,PRKAR2B,SNCG,AQP11,NOTUM,UCHL1,SERPING1,GNAO1,HEY2,CSGALNACT1,RARRES2,KCNMB1,KCNJ8,DSP,BMP2,TRIB2,EFNA1,RXRG,ARHGEF28,PCDH18,NOCT,ASB4,P2RY14,LTBP1,CPLX2,DKK3,CDH13,PDLIM7,KIF5C,EDNRA,ASNS,VSTM4,KCNE4,SERPINI1,HEYL,PDK4,ALOX12,IL17RC,SIX5,ZFP423,F3,DCN,CDH2,IRF6,MXRA8,KAZN,DCDC2A,SYT7,GPC4,AMIGO2,TEAD2,SLC7A2,ITGB4,PCDH7,ABCC6,COL5A2,NOVA2,NCK2,ZFP521,SHROOM2,PTPRD,FSTL1,ADAM33,COL4A3,DOK4,SPAAR,AOC3,ALDH1A1,PDGFRA,P2RY2,GFRA2,ACE2,DZIP1,RET,RGMA,CACNA2D2,FEZ1,CRISPLD1,ARMCX1,MYCT1,ISLR2,P2RY1,CHRNB1,ASPN,HYAL1,SPEF2,DACH1,RNF125,IL34,NCALD,PTH1R,EVC,MPP2,KCNB1,MALL,FREM2,TUB,WNT5A,CYP2J6,F2R,MTURN,CD248,PDE3A,GIMAP5,RGCC,ISM1,CECR2,ERBB2,RBPMS2,GADD45A,DGKG,ODAD4,NOS1,FOXL2,ANGPT2,RND1,BOK,CHN1,LMCD1,CACNA1C,DZIP1L,VIL1,GRIP2,RIAN,SOBP,MUSTN1,WNT5B,SEMA5A,ZIC4,FABP5,MBOAT2,SCN4B,SPRY4,TRPC3,UNC45B,CD69,ADORA2A,NOS2,LDB2,FOXF1,EFHC2,ADCYAP1R1,KCNAB1,LPAR1,TBX18,RBM24,SCN3B,CHST3,SPRY2,CDON,TNFRSF10B,LRRC27,HEPH,PEX5L,NFATC4,ALAS2,P4HTM,CTHRC1,FENDRR,JPH2,ANGPTL4,TGFB3,PDLIM3,STC1,TBXA2R,ANGPT1,CRACD,RAB13,CDH26,AUTS2,PLA2R1,PTGES,SH3TC2,BICC1,IL33,MAPT,MEOX1,ADH1,MDK,TAFA5,PTK7,MN1,CACNA2D1,FZD2,PTGIS,CYTL1,GJA5,CEACAM2,ATOH8,KCNA5,CDH11,ITGA8,CXCL13,JCHAIN,GGT1,ANK3,PXDN,TNIK,TMEM163,SOX6,TEAD4,GPR37,HECW2,FOXD1,GLRB,MAPK11,RIN1,RASD2,PRRX1,MICALL2,MAP6,KAZALD1,NDN,FZD1,FOXS1,TNFRSF25,NECTIN3,REM1,IRX3,CACNA1G,CADPS2,CYP1B1,ZAP70,PAPSS2,CYSLTR2,RHOBTB3,HSF4,EFNA5,MACROH2A2,BMP5,SLC2A4,SCUBE2,FKBP10,ADAMTS9,CYP7B1,PGF,KCNQ1,PKP2,LURAP1,APOC1,HRC,F2RL1,ALDH1A3,DUSP4,RIPPLY3,TCF23,GJC3,ADGRL3,HSPB7,NTRK3,LAMA1,MYLPF,SNAI2,PRKD1,KIT,CYGB,PCSK5,STOX1,SNCA,CABP1,DPYSL3,VEGFD,PCDHB16,PRX,COL1A1,SEZ6L,SDC1,INSC,THY1,PDZD7,MMP17,CDH4,NODAL,GRM7,SNAI1,EPHA7,BEGAIN,TCF15,NAT8F2,SYNA,C1QTNF9,TNXB,NEXMIF,FAIM2,DHH,SLC9B2,TRIM46,NOG,GPR17,MYCN,LHX6,TBX15,ADAM11,HTR2A,SLC26A7,RTP3,IGDCC3,EDAR,ADRA2C,SSTR4,CNGB1,SYNPO2L,SLC22A6
GO:BP	cell migration	GO:0016477	false	2.42945e-77	76.6145	1539	1219	264	25907	APOE,BSG,ADAMTS1,IL1B,FLT1,SPP1,CSF1,PTPRB,GPX1,FN1,CXCL12,JCAD,PODXL,CLDN5,PECAM1,CLIC4,S1PR1,VIM,VTN,IGF1R,ACVRL1,TEK,PTPRG,PLK2,SEMA7A,CCN1,ACTA2,ABHD2,KDR,CAV1,TIE1,LAMA5,LAMC1,CDH5,TPM1,EGFL7,CCDC141,PLAT,THBS1,SEMA3C,SYNE2,APCDD1,NOS3,VCL,PTN,PTGS2,ATP1B2,WWC2,CXCR4,DLC1,AKAP12,NCKAP1,PLEC,DAB2IP,RECK,HSPB1,EMP2,FERMT2,SEMA3G,PDGFRB,ADGRA2,MMRN2,FZD4,PLXND1,LRP8,NET1,EDN1,RRAS,MYLK,TGFB2,ROBO4,AMOTL2,SASH1,TGFBR3,SOX17,ITGA1,IGF1,MCAM,HES1,JAG1,PARVA,SDC2,PRICKLE1,CSPG4,GATA2,RBFOX2,LMNA,PTK2,PLXNA2,KANK2,PIK3R3,IL1R1,VEGFA,NEDD9,SOX18,CTTN,ACKR3,CX3CL1,PLXNB1,EFNB2,SEPTIN4,COL18A1,HDAC7,PTPRK,LIMCH1,FAM107A,PRR5L,STARD13,EDN3,CLEC14A,KIF26A,ATP2B4,PHLDB2,NBL1,FOXC1,PERP,RAPGEF4,CH25H,LEF1,DLL4,CARD10,LAMA4,NTN4,GPER1,HBEGF,APOD,LRRK2,FLT4,NOSTRIN,NR4A2,FLRT2,PLCB1,EPHB4,KANK1,ARHGEF5,GJA1,NTN1,RAPGEF3,BCAR1,S100A11,ITGA3,IL1RN,MCC,EPHA4,VEGFC,DAAM2,DIXDC1,IGFBP5,ECM1,GRB10,SYDE1,PKN3,ENPEP,NDNF,AMOT,PDGFD,DDR2,BAMBI,PARD3,CCN2,LAMA3,NR2F2,DOCK5,SEMA3F,SEMA6A,RHOJ,FAS,PTPRR,IGFBP3,DYSF,MMP28,FRMD5,LAMA2,MARK1,DCHS1,RARRES2,BMP2,EFNA1,SPEF1,CDH13,EDNRA,VSTM4,ALOX12,IL17RC,DCN,CDH2,PTPRU,DCDC2A,GPC4,ITGB4,NCK2,SHROOM2,FSTL1,AOC3,MGAT3,PDGFRA,RET,P2RY1,HYAL1,DACH1,IL34,WNT5A,F2R,CD248,GPC6,RGCC,GADD45A,ANGPT2,RND1,ARPIN,VIL1,WNT5B,CD69,LDB2,FOXF1,LPAR1,SPRY2,CTHRC1,SRGAP1,STC1,TBXA2R,ANGPT1,RAB13,CDH26,AUTS2,IL33,MAPT,MDK,TAFA5,PTK7,ATOH8,CDH11,CXCL13,RHOD,NDN,CYP1B1,ADAMTS9,CYP7B1,PGF,PKP2,LURAP1,GRB7,F2RL1,ADGRL3,NTRK3,LAMA1,SNAI2,PRKD1,KIT,CYGB,PCSK5,DPYSL3,VEGFD,COL1A1,SDC1,THY1,CDH4,NODAL,SNAI1,NEXMIF,TRIM46,NOG,LHX6,SSTR4
GO:BP	regulation of multicellular organismal process	GO:0051239	false	1.09325e-72	71.9613	3080	1219	380	25907	APOE,BSG,ADAMTS1,IL1B,FLT1,CLU,SPTBN1,SPP1,EPAS1,CSF1,ADGRF5,FN1,ABCB1A,TSC22D1,ATP1A2,CXCL12,JCAD,CLDN5,SLC7A5,SLC39A10,S1PR1,VIM,VTN,ADGRL4,APOLD1,ACVRL1,AGRN,TEK,SYNE1,SLC7A1,PTPRG,PLK2,SEMA7A,SLC30A1,TFRC,CCN1,ACTA2,KDR,CPE,CALD1,CST7,PROM1,CAV1,TIE1,ECE1,PRNP,LAMA5,CDH5,TPM1,CAPN2,PLAT,THBS1,ANXA2,NOS3,VCL,PTN,PTGS2,WWC2,CXCR4,AKAP12,RGS4,BHLHE40,MRTFB,COL4A2,CAR2,DAB2IP,RECK,HSPB1,EMP2,CDKN1C,RAB7B,FERMT2,SEMA3G,ID1,PDGFRB,TCIM,ADGRA2,MMRN2,SPINT1,THBD,FZD4,PLXND1,LRP8,EDN1,UNC13B,WWTR1,RRAS,HEG1,TGFB2,CLEC2D,SASH1,YAP1,SOX17,ALPL,THRA,IGF1,MAFF,HES1,JAG1,AFAP1L2,STRA6,PRICKLE1,SGMS2,RAMP2,GATA2,CD59A,PRDM16,RBFOX2,LMNA,PTK2,SOX13,PLXNA2,PGLYRP1,LRRC32,GPRC5B,IL1R1,VEGFA,NEDD9,CTTN,MGP,CX3CL1,CD200,PLXNB1,EFNB2,HDAC7,TMEM98,ABCC9,STARD13,EDN3,HIP1R,MFSD2A,RAB11FIP1,ATP2B4,PHLDB2,RARG,PRKAR1B,S100A1,COL14A1,NRARP,FOXC1,ACACB,CCND2,SHANK3,PDCD1,RAPGEF4,RBP1,CTLA2A,GCH1,LEF1,DLL4,GPM6B,MAP1B,DMD,LAMA4,GBP4,NTN4,SMTN,GPER1,HBEGF,APOD,PDE5A,LRRK2,FLT4,AXIN2,NR4A2,FLRT2,PLCB1,EPHB4,LEPR,CCM2L,S100A13,RSAD2,SLC1A1,CORO2B,GJA1,NTN1,RAPGEF3,FAT4,TBX3,KALRN,RFLNB,NFIB,GUCY1A1,ITGA3,SMAD6,MCC,EPHA4,VEGFC,DAAM2,PPP1R16B,DIXDC1,IGFBP5,GJC1,GPR4,ECM1,GRB10,SYDE1,TBX1,LRRN3,AMOT,S1PR3,IRAG1,PLN,DDR2,TGFB1I1,BAMBI,PARD3,CCN2,TCF7,LAMA3,IL17RD,TSPAN12,DOCK5,SEMA3F,SEMA6A,BCL6B,RHOJ,FAS,FBN1,TBX2,SYTL2,CASQ2,TRIM16,FBLN5,MAP2,EHD3,PTPRR,ARHGAP42,TRIL,LAMA2,PLSCR1,ZBTB46,GHR,PLSCR2,SIGIRR,S100B,MARK1,DDAH1,SOCS2,NOTUM,SERPING1,GNAO1,HEY2,KCNJ8,DSP,BMP2,TRIB2,EFNA1,RXRG,NOCT,EDNRA,KCNE4,HEYL,PDK4,ALOX12,IL17RC,ZFP423,F3,DCN,CDH2,SYT7,AMIGO2,SLC7A2,NOVA2,NCK2,PTPRD,ADAM33,COL4A3,SPAAR,ALDH1A1,PDGFRA,P2RY2,ACE2,RET,RGMA,CACNA2D2,ISLR2,P2RY1,ASPN,HYAL1,RNF125,IL34,WNT5A,CYP2J6,F2R,MTURN,PDE3A,GIMAP5,RGCC,ISM1,ERBB2,GADD45A,NOS1,FOXL2,ANGPT2,LMCD1,CACNA1C,VIL1,GRIP2,RIAN,MUSTN1,SEMA5A,FABP5,MBOAT2,SCN4B,TRPC3,CD69,ADORA2A,NOS2,TBX18,SCN3B,SPRY2,CDON,TNFRSF10B,PEX5L,NFATC4,P4HTM,TGFB3,STC1,TBXA2R,ANGPT1,PLA2R1,PTGES,IL33,MAPT,MDK,TAFA5,CACNA2D1,PTGIS,GJA5,CEACAM2,ATOH8,KCNA5,TNIK,SOX6,TEAD4,FOXD1,MAPK11,MAP6,FOXS1,TNFRSF25,REM1,IRX3,CACNA1G,CYP1B1,ZAP70,CYSLTR2,EFNA5,MACROH2A2,SCUBE2,ADAMTS9,PGF,KCNQ1,PKP2,LURAP1,APOC1,HRC,F2RL1,ADGRL3,NTRK3,LAMA1,SNAI2,PRKD1,KIT,CYGB,STOX1,SNCA,VEGFD,COL1A1,THY1,CDH4,NODAL,SNAI1,EPHA7,SLC9B2,TRIM46,NOG,MYCN,HTR2A,ADRA2C
GO:BP	tube morphogenesis	GO:0035239	false	7.86739e-72	71.1042	930	1219	197	25907	APOE,BSG,ADAMTS1,IL1B,FLT1,EPAS1,CSF1,PTPRB,ADGRF5,GPX1,FN1,CXCL12,JCAD,PODXL,CLDN5,PECAM1,CLIC4,S1PR1,NEDD4,APOLD1,ACVRL1,TEK,PLK2,CCN1,IGFBP7,KDR,CD93,CALD1,CAV1,TIE1,LAMA5,CDH5,COL4A1,EGFL7,THBS1,ANXA2,NOS3,PTN,PTGS2,NOTCH3,CXCR4,NCKAP1,COL4A2,DAB2IP,FZD6,RECK,HSPB1,EMP2,ID1,PDGFRB,ADGRA2,MMRN2,SPINT1,FZD4,PLXND1,EDN1,RRAS,HEG1,MYLK,TGFB2,ROBO4,AMOTL2,EMCN,SASH1,TGFBR3,YAP1,SOX17,IGF1,MCAM,HES1,JAG1,PARVA,STRA6,PRICKLE1,RAMP2,CSPG4,GATA2,CD59A,PTK2,PIK3R3,VEGFA,SOX18,ACKR3,MGP,CX3CL1,EFNB2,COL18A1,HDAC7,STARD13,CLEC14A,MECOM,ATP2B4,RARG,S100A1,NRARP,FOXC1,PERP,SHANK3,LEF1,DLL4,UNC5B,CARD10,HEY1,HBEGF,FLT4,ENAH,EPHB4,LEPR,SLC1A1,GJA1,NTN1,RAPGEF3,FAT4,TBX3,NFIB,RASIP1,SMAD6,EPHA4,VEGFC,PPP1R16B,GJC1,ZIC3,GPR4,ECM1,ENPEP,NDNF,AMOT,NPR2,CCN2,TCF7,NR2F2,TSPAN12,SEMA6A,RHOJ,DACT1,TBX2,FBLN5,DYSF,DDAH1,DCHS1,HEY2,BMP2,EFNA1,ASB4,CDH13,EDNRA,VSTM4,ALOX12,F3,DCN,CDH2,TEAD2,COL4A3,PDGFRA,RET,RGMA,HYAL1,WNT5A,RGCC,ISM1,CECR2,RBPMS2,GADD45A,ANGPT2,FOXF1,SPRY2,NFATC4,CTHRC1,ANGPTL4,TBXA2R,ANGPT1,MDK,TAFA5,PTK7,PTGIS,GJA5,ATOH8,PXDN,FOXD1,PRRX1,IRX3,CYP1B1,CYSLTR2,BMP5,FKBP10,ADAMTS9,PGF,LAMA1,PRKD1,STOX1,VEGFD,THY1,NODAL,EPHA7,NOG,MYCN,EDAR
GO:BP	tube development	GO:0035295	false	1.79565e-71	70.7458	1190	1219	223	25907	APOE,BSG,ADAMTS1,IL1B,FLT1,SPP1,EPAS1,CSF1,PTPRB,ADGRF5,GPX1,FN1,CXCL12,JCAD,PODXL,CLDN5,PECAM1,CLIC4,S1PR1,NEDD4,APOLD1,ACVRL1,TEK,PLK2,CCN1,IGFBP7,KDR,CD93,CALD1,PROM1,CAV1,TIE1,ECE1,LAMA5,CDH5,COL4A1,EGFL7,THBS1,SEMA3C,ANXA2,NOS3,PTN,PTGS2,NOTCH3,CXCR4,NCKAP1,COL4A2,DAB2IP,FZD6,RECK,HSPB1,EMP2,ID1,PDGFRB,ADGRA2,MMRN2,SPINT1,FZD4,PLXND1,EDN1,WWTR1,RRAS,HEG1,MYLK,TGFB2,ROBO4,AMOTL2,EMCN,SASH1,TGFBR3,YAP1,SOX17,THRA,IGF1,MCAM,HES1,JAG1,PARVA,STRA6,PRICKLE1,RAMP2,CSPG4,GATA2,CD59A,PTK2,PLXNA2,PIK3R3,VEGFA,SOX18,ACKR3,MGP,CX3CL1,EFNB2,COL18A1,HDAC7,STARD13,CLEC14A,MECOM,ATP2B4,RARG,S100A1,NRARP,FOXC1,FOXF2,PERP,SHANK3,LEF1,DLL4,UNC5B,CARD10,HEY1,HBEGF,FLT4,ENAH,EPHB4,LEPR,SLC1A1,GJA1,NTN1,RAPGEF3,FAT4,TBX3,NFIB,RASIP1,ITGA3,SMAD6,EPHA4,VEGFC,PPP1R16B,IGFBP5,HMGCS2,GJC1,ZIC3,GPR4,ECM1,ENPEP,NDNF,AMOT,NPR2,CCN2,TCF7,NR2F2,TSPAN12,SEMA6A,RHOJ,DACT1,RCN3,FBN1,TBX2,FBLN5,DYSF,DDAH1,DCHS1,AQP11,HEY2,RARRES2,BMP2,EFNA1,ASB4,CDH13,EDNRA,VSTM4,HEYL,ALOX12,F3,DCN,CDH2,TEAD2,COL4A3,PDGFRA,RET,RGMA,HYAL1,WNT5A,RGCC,ISM1,CECR2,RBPMS2,GADD45A,ODAD4,ANGPT2,DZIP1L,FOXF1,TBX18,SPRY2,NFATC4,CTHRC1,FENDRR,ANGPTL4,TGFB3,TBXA2R,ANGPT1,MDK,TAFA5,PTK7,PTGIS,GJA5,ATOH8,PXDN,FOXD1,PRRX1,IRX3,CYP1B1,CYSLTR2,BMP5,FKBP10,ADAMTS9,PGF,KCNQ1,LAMA1,PRKD1,KIT,PCSK5,STOX1,VEGFD,SDC1,THY1,NODAL,EPHA7,NOG,MYCN,EDAR,SLC22A6
GO:BP	vasculature development	GO:0001944	false	4.35548e-71	70.361	801	1219	182	25907	APOE,BSG,ADAMTS1,IL1B,FLT1,EPAS1,PTPRB,ADGRF5,GPX1,FN1,CXCL12,JCAD,CLDN5,PECAM1,CLIC4,S1PR1,NEDD4,APOLD1,ACVRL1,TEK,PLK2,CCN1,ACTA2,IGFBP7,KDR,CD93,CALD1,CAV1,TIE1,CDH5,COL4A1,EGFL7,THBS1,SEMA3C,ANXA2,NOS3,PTN,PTGS2,NOTCH3,CXCR4,TMEM204,COL4A2,DAB2IP,RECK,HSPB1,EMP2,ID1,PDGFRB,ADGRA2,MMRN2,SPINT1,FZD4,PLXND1,EDN1,RRAS,HEG1,MYLK,TGFB2,ROBO4,AMOTL2,EMCN,SASH1,TGFBR3,YAP1,SOX17,IGF1,MCAM,HES1,JAG1,PARVA,STRA6,ANTXR1,PRICKLE1,RAMP2,CSPG4,GATA2,CD59A,PTPN14,PTK2,PIK3R3,VEGFA,SOX18,ACKR3,CX3CL1,EFNB2,COL18A1,HDAC7,ABCC9,STARD13,CLEC14A,ARHGEF15,ATP2B4,S100A1,NRARP,FOXC1,LEF1,DLL4,UNC5B,CARD10,HEY1,LAMA4,GPER1,HBEGF,FLT4,EPHB4,LEPR,SLC1A1,GJA1,RAPGEF3,TBX3,RASIP1,SMAD6,VEGFC,PPP1R16B,GJC1,GPR4,ECM1,ENPEP,NDNF,AMOT,NPR2,GJA4,PDGFD,CCN2,NR2F2,TSPAN12,SEMA6A,RHOJ,TBX2,FBLN5,DYSF,COL1A2,DDAH1,HEY2,KCNJ8,BMP2,EFNA1,ASB4,LTBP1,CDH13,EDNRA,VSTM4,F3,DCN,CDH2,TEAD2,COL4A3,PDGFRA,HYAL1,WNT5A,RGCC,ISM1,GADD45A,ANGPT2,FOXF1,SPRY2,NFATC4,ANGPTL4,TBXA2R,ANGPT1,MDK,TAFA5,PTK7,PTGIS,GJA5,PXDN,PRRX1,FOXS1,CYP1B1,CYSLTR2,FKBP10,ADAMTS9,PGF,LAMA1,PRKD1,KIT,PCSK5,VEGFD,COL1A1,THY1,NODAL,NOG
GO:BP	cell motility	GO:0048870	false	1.00489e-69	68.9979	1804	1219	276	25907	APOE,BSG,ADAMTS1,IL1B,FLT1,SPP1,CSF1,PTPRB,PLTP,GPX1,FN1,CXCL12,JCAD,PODXL,CLDN5,PECAM1,CLIC4,S1PR1,VIM,VTN,IGF1R,ACVRL1,TEK,PTPRG,PLK2,SEMA7A,CCN1,ACTA2,ABHD2,KDR,CAVIN1,CAV1,TIE1,LAMA5,LAMC1,CDH5,TPM1,EGFL7,CCDC141,PLAT,THBS1,SEMA3C,SYNE2,APCDD1,NOS3,VCL,PTN,PTGS2,ATP1B2,WWC2,CXCR4,DLC1,AKAP12,NCKAP1,PLEC,DAB2IP,RECK,HSPB1,MYO10,EMP2,FERMT2,SEMA3G,PDGFRB,ADGRA2,MMRN2,FZD4,PLXND1,LRP8,NET1,EDN1,RRAS,MYLK,TGFB2,ROBO4,AMOTL2,SASH1,TGFBR3,SOX17,ITGA1,IGF1,MCAM,HES1,JAG1,PARVA,SDC2,PRICKLE1,CSPG4,GATA2,RBFOX2,LMNA,PTK2,PLXNA2,KANK2,PIK3R3,IL1R1,VEGFA,NEDD9,SOX18,CTTN,ACKR3,CX3CL1,PLXNB1,EFNB2,SEPTIN4,COL18A1,HDAC7,PTPRK,LIMCH1,FAM107A,PRR5L,STARD13,EDN3,CLEC14A,KIF26A,ATP2B4,PHLDB2,NBL1,FOXC1,PERP,RAPGEF4,CH25H,LEF1,DLL4,CARD10,LAMA4,NTN4,GPER1,HBEGF,APOD,LRRK2,FLT4,ENAH,NOSTRIN,NR4A2,FLRT2,PLCB1,EPHB4,KANK1,ARHGEF5,GJA1,NTN1,RAPGEF3,BCAR1,S100A11,ITGA3,IL1RN,MCC,EPHA4,VEGFC,DAAM2,DIXDC1,IGFBP5,ECM1,GRB10,SYDE1,PKN3,ENPEP,NDNF,AMOT,PDGFD,DDR2,BAMBI,PARD3,CCN2,LAMA3,DNAH3,NR2F2,DOCK5,SEMA3F,SEMA6A,RHOJ,FAS,CADM4,PTPRR,IGFBP3,DYSF,MMP28,FRMD5,LAMA2,MARK1,DCHS1,RARRES2,BMP2,EFNA1,SPEF1,CDH13,EDNRA,VSTM4,ALOX12,IL17RC,DCN,CDH2,PTPRU,DCDC2A,GPC4,ITGB4,NCK2,SHROOM2,FSTL1,AOC3,MGAT3,PDGFRA,DZIP1,RET,P2RY1,HYAL1,SPEF2,DACH1,IL34,WNT5A,F2R,CD248,GPC6,RGCC,GADD45A,ANGPT2,RND1,ARPIN,VIL1,WNT5B,CD69,LDB2,FOXF1,EFHC2,LPAR1,SPRY2,CTHRC1,SRGAP1,STC1,TBXA2R,ANGPT1,RAB13,CDH26,AUTS2,IL33,DNAH7C,MAPT,MDK,TAFA5,PTK7,ATOH8,CDH11,CXCL13,RHOD,NDN,CYP1B1,ADAMTS9,CYP7B1,PGF,PKP2,LURAP1,GRB7,F2RL1,ADGRL3,NTRK3,LAMA1,SNAI2,PRKD1,KIT,CYGB,PCSK5,DPYSL3,VEGFD,COL1A1,SDC1,THY1,CDH4,NODAL,SNAI1,DNAH8,NEXMIF,SLC9B2,TRIM46,NOG,LHX6,SSTR4
GO:BP	regulation of cell communication	GO:0010646	false	1.66426e-69	68.7788	3560	1219	408	25907	APOE,SLC6A6,IL1B,FLT1,CLU,SPTBN1,SPP1,CSF1,GPX1,FN1,TSC22D1,CXCL12,JCAD,SLC39A10,NEDD4,VWF,IGF1R,ACVRL1,CGNL1,GADD45B,AGRN,SLC4A10,TEK,SYNE1,SLC16A1,SLC7A1,PLK2,SEMA7A,SLC30A1,TFRC,CCN1,ACTA2,IGFBP7,KDR,RGS3,CAV1,JAG2,ECE1,PRNP,CDH5,EGFL7,PLAT,THBS1,CAV2,TOB1,APCDD1,PTN,PTGS2,HIP1,MAL,WWC2,CXCR4,DLC1,AKAP12,RGS4,MAOA,TMEM204,RGS5,CAR2,DAB2IP,TNS2,FZD6,RECK,HSPB1,EMP2,RAB7B,FERMT2,ID1,PDGFRB,TCIM,ADGRA2,MMRN2,SORBS3,FZD4,LRP8,NET1,EDN1,UNC13B,TNFRSF19,WWTR1,RRAS,HEG1,TSPAN5,TGFB2,RGS12,SASH1,TGFBR3,YAP1,SOX17,DUSP8,THRA,ITGA1,IGF1,GBP2,HES1,JAG1,TNFSF10,AFAP1L2,PRICKLE1,RAMP2,PALM,CSPG4,GATA2,CD59A,PRDM16,LMNA,PTK2,SOX13,KANK2,GPRC5B,IL1R1,VEGFA,CTTN,ACKR3,DENND3,CX3CL1,PLXNB1,PNKD,MYRIP,HDAC7,FAM107A,EPS8L2,PRR5L,STARD13,EDN3,HIP1R,SH3BP4,PSD3,MECOM,PIK3IP1,RAB11FIP1,KIF26A,LYNX1,ATP2B4,PRKAR1B,NBL1,NRARP,DGKE,NXN,SHANK3,RAPGEF4,LEF1,ANO1,DLL4,UNC5B,HEY1,MAP1B,DMD,GPER1,MLLT3,HBEGF,APOD,PDE5A,LRRK2,NKD1,FLT4,AXIN2,NR4A2,NPR1,PLCB1,KANK1,LEPR,PLCB4,LIMS2,FRMD6,BCAR3,S100A13,RSAD2,SLC1A1,GJA1,RAPGEF3,ZIC1,KALRN,RNF152,RASIP1,NID1,GUCY1A1,ITGA3,IL1RN,SMAD6,MCC,EPHA4,VEGFC,DAAM2,PPP1R16B,DIXDC1,IGFBP5,GPR4,ECM1,GRB10,PPP3CC,TBX1,ERC1,AMOT,NPR2,ZFP366,GRB14,PDGFD,DDR2,TGFB1I1,BAMBI,CCN2,BCHE,IL17RD,SH3RF1,SEMA6A,DACT1,FAS,RCN3,FBN1,CASQ2,CADM4,TRIM16,ADCY5,SYNPO,GDPD5,PTPRR,ARHGAP42,IGFBP3,SOX7,GLIS2,GUCY1A2,LAMA2,PLSCR1,GHR,PLSCR2,SIGIRR,S100B,HTRA1,MAP1A,TMOD2,PKIA,SOCS2,FGFR3,PRKAR2B,SNCG,NOTUM,GNAO1,CAVIN3,HEY2,RARRES2,BMP2,EFNA1,ARHGEF28,SPEF1,LTBP1,CPLX2,DKK3,CDH13,EDNRA,SRARP,TPD52L1,HEYL,ZFP423,F3,DCN,CDH2,ANKRD6,MID2,PTPRU,DCDC2A,TSPAN6,SYT7,GPC4,NCK2,CCDC3,PTPRD,FSTL1,DOK4,SPAAR,MOB3B,PDGFRA,DGKB,ACE2,RET,RGMA,CACNA2D2,TMEM88,P2RY1,ASPN,RNF125,EVC,MPP2,KCNB1,TUB,WNT5A,UNC13C,IRAK1BP1,CYP2J6,F2R,MTURN,HIC1,PDE3A,ICA1,GPC6,DDIT4L,NSG1,ERBB2,RBPMS2,GADD45A,DGKG,NOS1,TSPAN15,FOXL2,BOK,CHN1,LMCD1,CACNA1C,NRGN,GRIP2,RIAN,WNT5B,SEMA5A,RGS16,FABP5,SPRY4,ADORA2A,NOS2,SLC30A10,FBXL2,ADCYAP1R1,LPAR1,TBX18,ARHGAP20,SPRY2,CDON,NKD2,PEX5L,NFATC4,CTHRC1,TGFB3,ANGPT1,PDE4C,AUTS2,PLA2R1,SH3TC2,BICC1,MAPT,MDK,PTK7,MN1,PTGIS,GJA5,CEACAM2,ATOH8,CDH11,ITGA8,ANK3,TNIK,GPR37,FOXD1,RIN1,RASD2,PRRX1,KAZALD1,RBMS3,FZD1,IRX3,CYP1B1,ZAP70,CYSLTR2,GPR20,RRAGB,EFNA5,BMP5,SLC2A4,SCUBE2,CYP7B1,KCNQ1,LURAP1,HRC,GM5127,F2RL1,ALDH1A3,DUSP4,RPH3AL,NTRK3,LPAR4,LAMA1,SNAI2,PRKD1,SRMS,KIT,PCSK5,STOX1,SNCA,DOC2B,CABP1,VEGFD,COL1A1,SEZ6L,SYTL4,THY1,NODAL,GRM7,TRABD2B,SNAI1,EPHA7,FAIM2,DHH,SLC9B2,NOG,GPR17,HTR2A,EDAR,ADRA2C,SSTR4,SYNPO2L
GO:BP	blood vessel development	GO:0001568	false	4.42877e-69	68.3537	769	1219	176	25907	APOE,BSG,ADAMTS1,IL1B,FLT1,EPAS1,PTPRB,ADGRF5,GPX1,FN1,CXCL12,JCAD,CLDN5,PECAM1,CLIC4,S1PR1,NEDD4,APOLD1,ACVRL1,TEK,PLK2,CCN1,ACTA2,IGFBP7,KDR,CD93,CALD1,CAV1,TIE1,CDH5,COL4A1,EGFL7,THBS1,SEMA3C,ANXA2,NOS3,PTN,PTGS2,NOTCH3,CXCR4,COL4A2,DAB2IP,RECK,HSPB1,EMP2,ID1,PDGFRB,ADGRA2,MMRN2,SPINT1,FZD4,PLXND1,EDN1,RRAS,HEG1,MYLK,TGFB2,ROBO4,AMOTL2,EMCN,SASH1,TGFBR3,YAP1,SOX17,MCAM,HES1,JAG1,PARVA,STRA6,ANTXR1,PRICKLE1,RAMP2,CSPG4,GATA2,CD59A,PTK2,PIK3R3,VEGFA,SOX18,ACKR3,CX3CL1,EFNB2,COL18A1,HDAC7,ABCC9,STARD13,CLEC14A,ATP2B4,S100A1,NRARP,FOXC1,LEF1,DLL4,UNC5B,CARD10,HEY1,LAMA4,GPER1,HBEGF,FLT4,EPHB4,LEPR,SLC1A1,GJA1,RAPGEF3,TBX3,RASIP1,SMAD6,VEGFC,PPP1R16B,GJC1,GPR4,ECM1,ENPEP,NDNF,AMOT,NPR2,GJA4,PDGFD,CCN2,NR2F2,TSPAN12,SEMA6A,RHOJ,TBX2,FBLN5,DYSF,COL1A2,DDAH1,HEY2,KCNJ8,EFNA1,ASB4,LTBP1,CDH13,EDNRA,VSTM4,F3,DCN,CDH2,TEAD2,COL4A3,PDGFRA,HYAL1,WNT5A,RGCC,ISM1,GADD45A,ANGPT2,FOXF1,SPRY2,NFATC4,ANGPTL4,TBXA2R,ANGPT1,MDK,TAFA5,PTK7,PTGIS,GJA5,PXDN,PRRX1,FOXS1,CYP1B1,CYSLTR2,FKBP10,ADAMTS9,PGF,LAMA1,PRKD1,PCSK5,VEGFD,COL1A1,THY1,NODAL,NOG
GO:BP	regulation of signaling	GO:0023051	false	1.65522e-68	67.7811	3558	1219	406	25907	APOE,SLC6A6,IL1B,FLT1,CLU,SPTBN1,SPP1,CSF1,GPX1,FN1,TSC22D1,CXCL12,JCAD,SLC39A10,NEDD4,VWF,IGF1R,ACVRL1,CGNL1,GADD45B,AGRN,SLC4A10,TEK,SYNE1,SLC16A1,SLC7A1,PLK2,SEMA7A,SLC30A1,TFRC,CCN1,ACTA2,IGFBP7,KDR,RGS3,CAV1,JAG2,ECE1,PRNP,CDH5,EGFL7,PLAT,THBS1,CAV2,ANXA2,TOB1,APCDD1,PTN,PTGS2,HIP1,MAL,WWC2,CXCR4,DLC1,AKAP12,RGS4,MAOA,TMEM204,RGS5,CAR2,DAB2IP,TNS2,FZD6,RECK,HSPB1,EMP2,RAB7B,FERMT2,ID1,PDGFRB,TCIM,ADGRA2,MMRN2,SORBS3,FZD4,LRP8,NET1,EDN1,UNC13B,TNFRSF19,WWTR1,RRAS,HEG1,TSPAN5,TGFB2,RGS12,SASH1,TGFBR3,YAP1,SOX17,DUSP8,PREX2,THRA,ITGA1,IGF1,GBP2,HES1,JAG1,TNFSF10,AFAP1L2,PRICKLE1,RAMP2,PALM,CSPG4,GATA2,CD59A,PRDM16,LMNA,PTK2,SOX13,KANK2,GPRC5B,IL1R1,VEGFA,CTTN,ACKR3,DENND3,CX3CL1,PLXNB1,PNKD,MYRIP,HDAC7,FAM107A,EPS8L2,PRR5L,STARD13,EDN3,HIP1R,SH3BP4,PSD3,MECOM,PIK3IP1,RAB11FIP1,KIF26A,LYNX1,ATP2B4,PRKAR1B,NBL1,NRARP,DGKE,NXN,SHANK3,RAPGEF4,LMO7,LEF1,ANO1,DLL4,UNC5B,HEY1,MAP1B,DMD,GPER1,MLLT3,HBEGF,APOD,PDE5A,LRRK2,NKD1,FLT4,AXIN2,NR4A2,NPR1,PLCB1,KANK1,LEPR,PLCB4,LIMS2,FRMD6,BCAR3,S100A13,RSAD2,SLC1A1,GJA1,RAPGEF3,ZIC1,KALRN,RNF152,RASIP1,NID1,GUCY1A1,ITGA3,IL1RN,SMAD6,MCC,EPHA4,VEGFC,DAAM2,PPP1R16B,DIXDC1,IGFBP5,GPR4,ECM1,GRB10,PPP3CC,TBX1,ERC1,AMOT,NPR2,ZFP366,GRB14,PDGFD,DDR2,TGFB1I1,BAMBI,CCN2,BCHE,IL17RD,SH3RF1,SEMA6A,DACT1,FAS,RCN3,FBN1,CADM4,TRIM16,ADCY5,SYNPO,GDPD5,PTPRR,ARHGAP42,IGFBP3,SOX7,GLIS2,GUCY1A2,LAMA2,PLSCR1,GHR,PLSCR2,SIGIRR,S100B,HTRA1,MAP1A,TMOD2,PKIA,SOCS2,FGFR3,PRKAR2B,SNCG,NOTUM,GNAO1,CAVIN3,HEY2,RARRES2,BMP2,EFNA1,ARHGEF28,SPEF1,LTBP1,CPLX2,DKK3,CDH13,EDNRA,SRARP,TPD52L1,HEYL,ZFP423,F3,DCN,CDH2,ANKRD6,MID2,PTPRU,DCDC2A,TSPAN6,SYT7,GPC4,NCK2,CCDC3,PTPRD,FSTL1,DOK4,SPAAR,MOB3B,PDGFRA,DGKB,ACE2,RET,RGMA,CACNA2D2,TMEM88,P2RY1,ASPN,RNF125,EVC,MPP2,KCNB1,TUB,WNT5A,UNC13C,IRAK1BP1,CYP2J6,F2R,MTURN,HIC1,PDE3A,ICA1,GPC6,DDIT4L,NSG1,ERBB2,RBPMS2,GADD45A,DGKG,NOS1,TSPAN15,FOXL2,BOK,CHN1,LMCD1,CACNA1C,NRGN,GRIP2,RIAN,WNT5B,SEMA5A,RGS16,FABP5,SPRY4,ADORA2A,NOS2,SLC30A10,FBXL2,ADCYAP1R1,LPAR1,ARHGAP20,SPRY2,CDON,NKD2,PEX5L,NFATC4,CTHRC1,TGFB3,ANGPT1,PDE4C,AUTS2,PLA2R1,SH3TC2,BICC1,MAPT,MDK,PTK7,MN1,PTGIS,CEACAM2,ATOH8,CDH11,ITGA8,ANK3,TNIK,GPR37,FOXD1,RIN1,RASD2,PRRX1,KAZALD1,RBMS3,FZD1,CYP1B1,ZAP70,CYSLTR2,GPR20,RRAGB,EFNA5,BMP5,SLC2A4,SCUBE2,CYP7B1,KCNQ1,LURAP1,GM5127,F2RL1,ALDH1A3,DUSP4,RPH3AL,NTRK3,LPAR4,LAMA1,SNAI2,PRKD1,SRMS,KIT,PCSK5,STOX1,SNCA,DOC2B,CABP1,VEGFD,COL1A1,SEZ6L,SYTL4,THY1,NODAL,GRM7,TRABD2B,SNAI1,EPHA7,FAIM2,DHH,SLC9B2,NOG,GPR17,HTR2A,EDAR,ADRA2C,SSTR4,SYNPO2L
GO:BP	cell differentiation	GO:0030154	false	4.56526e-68	67.3405	4795	1219	486	25907	APOE,BSG,ADAMTS1,SLC6A6,APLP2,IL1B,CLU,SPP1,EPAS1,CSF1,PTPRB,ADGRF5,GPX1,FN1,ABCB1A,TSC22D1,ITM2A,CXCL12,PODXL,CLDN5,PECAM1,SLC7A5,ABLIM1,CLIC4,TIMP3,SLC39A10,S1PR1,VIM,FLNB,TPM4,VTN,NEDD4,APOLD1,IGF1R,ACVRL1,GADD45B,AGRN,SLC4A10,TEK,SYNE1,PTPRG,PLK2,NDRG1,SEMA7A,SLC30A1,SIK1,TFRC,CCN1,ACTA2,ABHD2,KDR,PROM1,CAV1,JAG2,TIE1,ECE1,LAMA5,CDH5,COL4A1,TPM1,EGFL7,CAPN2,MYH11,CRIP2,SLFN5,CAV2,SEMA3C,ANXA2,TOB1,SYNE2,APCDD1,CNN3,VCL,PTN,PTGS2,HIP1,NOTCH3,ATP1B2,MAL,CXCR4,RGS4,BHLHE40,HSPG2,TMEM204,NCKAP1,PLEC,MYL9,COL4A2,CAR2,DAB2IP,ARL4A,RECK,HSPB1,EMP2,CDKN1C,RAB7B,FERMT2,SEMA3G,SORBS2,ID1,PDGFRB,TCIM,ADGRA2,ID3,KIF5A,SPINT1,CSRP1,FZD4,PLXND1,LRP8,CLIC5,EDN1,WWTR1,RRAS,HEG1,RAI14,TGFB2,ROBO4,CLEC2D,TAGLN,EHD2,BCL2A1D,AMOTL2,PLEKHB1,TGFBR3,YAP1,SOX17,PREX2,THRA,ITGA1,IGF1,MAFF,HES1,JAG1,RILPL2,SDC2,PRICKLE1,RAMP2,PALM,CSPG4,GATA2,PRDM16,RBFOX2,LMNA,PTK2,SOX13,PLXNA2,PGLYRP1,GPRC5B,IL1R1,FOXQ1,VEGFA,NEDD9,SOX18,CTTN,ERG,ACKR3,MGP,CX3CL1,SERPINH1,PLXNB1,EFNB2,FHL1,SEPTIN4,COL18A1,HDAC7,TMEM98,PTPRK,EDN3,PAQR5,ACSL3,MECOM,MFSD2A,KIF26A,PHLDB2,RARG,NBL1,COL14A1,NRARP,FOXC1,PGM5,NEBL,MMP15,TANC1,NXN,CCND2,SHANK3,TACC2,RAPGEF4,RBP1,CTLA2A,LEF1,ANO1,DLL4,UNC5B,HEY1,GPM6B,MAP1B,DMD,LAMA4,NTN4,GPER1,MLLT3,APOD,PDE5A,LRRK2,NKD1,ENAH,LSR,AXIN2,NR4A2,NHSL1,ABCA5,NRBP2,FLRT2,PLCB1,KANK1,LEPR,FRMD6,MPDZ,RSAD2,SLC1A1,ARHGEF10,GJA1,NTN1,RAPGEF3,FAT4,TBX3,ZIC1,KALRN,RFLNB,NFIB,RASIP1,EML1,NID1,ITGA3,SMAD6,TSPAN2,ITGA7,LRRC8C,EPHA4,VEGFC,DAAM2,PPP1R16B,DIXDC1,IGFBP5,GJC1,ZIC3,GPR4,LAMC3,ECM1,NDNF,AMOT,NPR2,S1PR3,GRB14,PLN,CSRP2,DDR2,TGFB1I1,BAMBI,PARD3,CCN2,TCF7,LAMA3,BCHE,NR2F2,IL17RD,DOCK5,SEMA3F,STMN2,SEMA6A,DNM3,DACT1,FAS,FBN1,TBX2,ALDOC,CASQ2,TRIM16,SCARF1,MAP2,GDPD5,IGFBP3,SOX7,DYSF,GLIS2,LAMA2,PLSCR1,PIR,ZBTB46,GHR,S100B,HTRA1,MAP1A,MARK1,TMOD2,DCHS1,SOCS2,FGFR3,UCHL1,HEY2,RARRES2,KCNJ8,DSP,BMP2,TRIB2,EFNA1,RXRG,ARHGEF28,NOCT,ASB4,CPLX2,PDLIM7,KIF5C,EDNRA,LRMDA,SERPINI1,HEYL,SIX5,ZFP423,CDH2,IRF6,MAPK12,PTPRU,MXRA8,KAZN,DCDC2A,TEAD2,ITGB4,PCDH7,COL5A2,NOVA2,NCK2,ZFP521,CCDC3,PTPRD,FSTL1,CLIP3,PDGFRA,DZIP1,RET,RGMA,CACNA2D2,FEZ1,ISLR2,P2RY1,CHRNB1,SPEF2,IL34,PTH1R,KCNB1,WNT5A,MTURN,PDE3A,GIMAP5,RGCC,CECR2,ERBB2,RBPMS2,DGKG,NOS1,FOXL2,ANGPT2,RND1,BOK,CHN1,VIL1,GRIP2,RIAN,MUSTN1,WNT5B,SEMA5A,SLC9A2,MBOAT2,UNC45B,CD69,ADORA2A,FOXF1,EFHC2,ADCYAP1R1,ICA1L,LPAR1,TBX18,RBM24,SPRY2,CDON,TCAF2,LRRC27,NFATC4,ALAS2,P4HTM,CTHRC1,TGFB3,STC1,ANGPT1,RAB13,AUTS2,SH3TC2,IL33,MAPT,MEOX1,MDK,PTK7,FZD2,CYTL1,TCF7L1,ATOH8,CDH11,ITGA8,GGT1,ANK3,FRK,TNIK,SOX6,TEAD4,GPR37,HECW2,FOXD1,MAPK11,PRRX1,MICALL2,MAP6,KAZALD1,NDN,FZD1,FOXS1,IRX3,ZAP70,CYSLTR2,TLCD3B,HSF4,EFNA5,MACROH2A2,BMP5,SLC2A4,SCUBE2,ADAMTS15,ADAMTS9,SP6,PGF,KCNQ1,PKP2,STEAP4,F2RL1,TCF23,ADGRL3,NTRK3,LAMA1,SNAI2,PRKD1,KIT,DPYSL3,MAMSTR,VEGFD,PRX,COL1A1,SDC1,INSC,THY1,PDZD7,CDH4,NODAL,GRM7,SNAI1,EPHA7,TCF15,SYNA,TNXB,NEXMIF,FAIM2,DHH,SLC9B2,TRIM46,OBSCN,NOG,GPR17,MYCN,LHX6,TBX15,HTR2A,EDAR,ADRA2C,CNGB1,SYNPO2L,SPATA25
GO:BP	cellular developmental process	GO:0048869	false	4.90431e-68	67.3094	4796	1219	486	25907	APOE,BSG,ADAMTS1,SLC6A6,APLP2,IL1B,CLU,SPP1,EPAS1,CSF1,PTPRB,ADGRF5,GPX1,FN1,ABCB1A,TSC22D1,ITM2A,CXCL12,PODXL,CLDN5,PECAM1,SLC7A5,ABLIM1,CLIC4,TIMP3,SLC39A10,S1PR1,VIM,FLNB,TPM4,VTN,NEDD4,APOLD1,IGF1R,ACVRL1,GADD45B,AGRN,SLC4A10,TEK,SYNE1,PTPRG,PLK2,NDRG1,SEMA7A,SLC30A1,SIK1,TFRC,CCN1,ACTA2,ABHD2,KDR,PROM1,CAV1,JAG2,TIE1,ECE1,LAMA5,CDH5,COL4A1,TPM1,EGFL7,CAPN2,MYH11,CRIP2,SLFN5,CAV2,SEMA3C,ANXA2,TOB1,SYNE2,APCDD1,CNN3,VCL,PTN,PTGS2,HIP1,NOTCH3,ATP1B2,MAL,CXCR4,RGS4,BHLHE40,HSPG2,TMEM204,NCKAP1,PLEC,MYL9,COL4A2,CAR2,DAB2IP,ARL4A,RECK,HSPB1,EMP2,CDKN1C,RAB7B,FERMT2,SEMA3G,SORBS2,ID1,PDGFRB,TCIM,ADGRA2,ID3,KIF5A,SPINT1,CSRP1,FZD4,PLXND1,LRP8,CLIC5,EDN1,WWTR1,RRAS,HEG1,RAI14,TGFB2,ROBO4,CLEC2D,TAGLN,EHD2,BCL2A1D,AMOTL2,PLEKHB1,TGFBR3,YAP1,SOX17,PREX2,THRA,ITGA1,IGF1,MAFF,HES1,JAG1,RILPL2,SDC2,PRICKLE1,RAMP2,PALM,CSPG4,GATA2,PRDM16,RBFOX2,LMNA,PTK2,SOX13,PLXNA2,PGLYRP1,GPRC5B,IL1R1,FOXQ1,VEGFA,NEDD9,SOX18,CTTN,ERG,ACKR3,MGP,CX3CL1,SERPINH1,PLXNB1,EFNB2,FHL1,SEPTIN4,COL18A1,HDAC7,TMEM98,PTPRK,EDN3,PAQR5,ACSL3,MECOM,MFSD2A,KIF26A,PHLDB2,RARG,NBL1,COL14A1,NRARP,FOXC1,PGM5,NEBL,MMP15,TANC1,NXN,CCND2,SHANK3,TACC2,RAPGEF4,RBP1,CTLA2A,LEF1,ANO1,DLL4,UNC5B,HEY1,GPM6B,MAP1B,DMD,LAMA4,NTN4,GPER1,MLLT3,APOD,PDE5A,LRRK2,NKD1,ENAH,LSR,AXIN2,NR4A2,NHSL1,ABCA5,NRBP2,FLRT2,PLCB1,KANK1,LEPR,FRMD6,MPDZ,RSAD2,SLC1A1,ARHGEF10,GJA1,NTN1,RAPGEF3,FAT4,TBX3,ZIC1,KALRN,RFLNB,NFIB,RASIP1,EML1,NID1,ITGA3,SMAD6,TSPAN2,ITGA7,LRRC8C,EPHA4,VEGFC,DAAM2,PPP1R16B,DIXDC1,IGFBP5,GJC1,ZIC3,GPR4,LAMC3,ECM1,NDNF,AMOT,NPR2,S1PR3,GRB14,PLN,CSRP2,DDR2,TGFB1I1,BAMBI,PARD3,CCN2,TCF7,LAMA3,BCHE,NR2F2,IL17RD,DOCK5,SEMA3F,STMN2,SEMA6A,DNM3,DACT1,FAS,FBN1,TBX2,ALDOC,CASQ2,TRIM16,SCARF1,MAP2,GDPD5,IGFBP3,SOX7,DYSF,GLIS2,LAMA2,PLSCR1,PIR,ZBTB46,GHR,S100B,HTRA1,MAP1A,MARK1,TMOD2,DCHS1,SOCS2,FGFR3,UCHL1,HEY2,RARRES2,KCNJ8,DSP,BMP2,TRIB2,EFNA1,RXRG,ARHGEF28,NOCT,ASB4,CPLX2,PDLIM7,KIF5C,EDNRA,LRMDA,SERPINI1,HEYL,SIX5,ZFP423,CDH2,IRF6,MAPK12,PTPRU,MXRA8,KAZN,DCDC2A,TEAD2,ITGB4,PCDH7,COL5A2,NOVA2,NCK2,ZFP521,CCDC3,PTPRD,FSTL1,CLIP3,PDGFRA,DZIP1,RET,RGMA,CACNA2D2,FEZ1,ISLR2,P2RY1,CHRNB1,SPEF2,IL34,PTH1R,KCNB1,WNT5A,MTURN,PDE3A,GIMAP5,RGCC,CECR2,ERBB2,RBPMS2,DGKG,NOS1,FOXL2,ANGPT2,RND1,BOK,CHN1,VIL1,GRIP2,RIAN,MUSTN1,WNT5B,SEMA5A,SLC9A2,MBOAT2,UNC45B,CD69,ADORA2A,FOXF1,EFHC2,ADCYAP1R1,ICA1L,LPAR1,TBX18,RBM24,SPRY2,CDON,TCAF2,LRRC27,NFATC4,ALAS2,P4HTM,CTHRC1,TGFB3,STC1,ANGPT1,RAB13,AUTS2,SH3TC2,IL33,MAPT,MEOX1,MDK,PTK7,FZD2,CYTL1,TCF7L1,ATOH8,CDH11,ITGA8,GGT1,ANK3,FRK,TNIK,SOX6,TEAD4,GPR37,HECW2,FOXD1,MAPK11,PRRX1,MICALL2,MAP6,KAZALD1,NDN,FZD1,FOXS1,IRX3,ZAP70,CYSLTR2,TLCD3B,HSF4,EFNA5,MACROH2A2,BMP5,SLC2A4,SCUBE2,ADAMTS15,ADAMTS9,SP6,PGF,KCNQ1,PKP2,STEAP4,F2RL1,TCF23,ADGRL3,NTRK3,LAMA1,SNAI2,PRKD1,KIT,DPYSL3,MAMSTR,VEGFD,PRX,COL1A1,SDC1,INSC,THY1,PDZD7,CDH4,NODAL,GRM7,SNAI1,EPHA7,TCF15,SYNA,TNXB,NEXMIF,FAIM2,DHH,SLC9B2,TRIM46,OBSCN,NOG,GPR17,MYCN,LHX6,TBX15,HTR2A,EDAR,ADRA2C,CNGB1,SYNPO2L,SPATA25
GO:BP	animal organ development	GO:0048513	false	7.07956e-68	67.15	3272	1219	385	25907	BSG,ADAMTS1,APLP2,IL1B,FLT1,CLU,SLC2A1,SPP1,EPAS1,CSF1,GPX1,FN1,ABCB1A,ATP1A2,CXCL12,GPCPD1,PODXL,PECAM1,SLC7A5,CLIC4,TIMP3,SLC39A10,S1PR1,VIM,FLNB,VTN,NEDD4,IGF1R,ACVRL1,SLC4A10,TEK,SYNE1,PLS3,SEMA7A,SIK1,CCN1,ACTA2,IGFBP7,KDR,CPE,PROM1,CAV1,JAG2,TIE1,ECE1,LAMA5,COL4A1,TPM1,NES,CCDC141,MYH11,CAV2,SEMA3C,ANXA2,SYNE2,APCDD1,NOS3,GPD2,PTN,PTGS2,NOTCH3,ATP1B2,CXCR4,RGS4,HSPG2,MRTFB,NCKAP1,PLEC,COL4A2,DAB2IP,TNS2,FZD6,EMP2,CDKN1C,FERMT2,SEMA3G,SERPINB6A,SORBS2,ID1,PDGFRB,ID3,SPINT1,FZD4,PLXND1,LRP8,CLIC5,EDN1,TNFRSF19,WWTR1,HEG1,MYLK,TGFB2,TGFBR3,YAP1,SOX17,ALPL,THRA,IGF1,MAFF,HES1,JAG1,PARVA,TNFSF10,STRA6,PRICKLE1,SGMS2,RAMP2,GATA2,PRDM16,RBFOX2,LMNA,PLXNA2,KANK2,FOXQ1,VEGFA,SOX18,MGP,SERPINH1,PLXNB1,EFNB2,FHL1,SEPTIN4,COL18A1,HDAC7,ABCC9,EDN3,MECOM,MFSD2A,ARHGEF15,KIF26A,ATP2B4,PHLDB2,RARG,PRKAR1B,NBL1,COL14A1,FOXC1,ACACB,NEBL,FOXF2,PERP,ELN,CCND2,SHANK3,TACC2,LEF1,ANO1,DLL4,PLCE1,GPM6B,DMD,NTN4,GPER1,APOD,LRRK2,FLT4,LSR,AXIN2,NR4A2,FLRT2,PLCB1,EPHB4,LEPR,CCM2L,LIMS2,BCAR3,CRYAB,SLC1A1,GJA1,NTN1,DDC,FAT4,TBX3,ZIC1,SELENOM,KALRN,RFLNB,NFIB,EML1,NID1,ITGA3,SMAD6,EPHA4,VEGFC,DIXDC1,IGFBP5,HMGCS2,GJC1,ZIC3,GPR4,LAMC3,ECM1,OGN,TBX1,ENPEP,NDNF,NPR2,BGN,PDGFD,PLN,DDR2,TGFB1I1,BAMBI,SHROOM4,CCN2,TCF7,LAMA3,NR2F2,IL17RD,TSPAN12,SEMA3F,STOX2,SEMA6A,RHOJ,FAS,RCN3,FBN1,TBX2,TRIM16,LRIG1,FBLN5,GDPD5,AKR1C14,GLIS2,LAMA2,COL1A2,SERPINB6B,GHR,S100B,HTRA1,MARK1,DES,DCHS1,SOCS2,AQP11,NOTUM,HEY2,CSGALNACT1,RARRES2,KCNJ8,DSP,BMP2,EFNA1,PCDH18,LTBP1,DKK3,PDLIM7,EDNRA,ASNS,VSTM4,HEYL,ALOX12,SIX5,ZFP423,CDH2,IRF6,PTPRU,KAZN,AMIGO2,TEAD2,ITGB4,COL5A2,SHROOM2,COL4A3,ALDH1A1,PDGFRA,DZIP1,RET,FEZ1,ASPN,HYAL1,SPEF2,PTH1R,EVC,FREM2,TUB,WNT5A,CD248,RGCC,CECR2,ERBB2,RBPMS2,ODAD4,FOXL2,ANGPT2,BOK,CACNA1C,RIAN,SOBP,MUSTN1,WNT5B,SEMA5A,MBOAT2,SPRY4,UNC45B,LDB2,FOXF1,LPAR1,TBX18,RBM24,SPRY2,CDON,LRRC27,NFATC4,CTHRC1,FENDRR,JPH2,TGFB3,PDLIM3,STC1,ANGPT1,RAB13,BICC1,MEOX1,ADH1,MDK,PTK7,FZD2,PTGIS,CYTL1,GJA5,LIN7A,TCF7L1,CEACAM2,FAM20A,ITGA8,CXCL13,GGT1,PXDN,SOX6,TEAD4,FOXD1,MAPK11,PRRX1,FZD1,NECTIN3,IRX3,CYP1B1,PAPSS2,RHOBTB3,HSF4,MACROH2A2,BMP5,SCUBE2,KCNK3,ADAMTS9,SP6,CYP7B1,PGF,KCNQ1,PKP2,ALDH1A3,RIPPLY3,TCF23,HSPB7,NTRK3,LAMA1,MYLPF,SNAI2,KIT,PCSK5,STOX1,COL1A1,SEZ6L,SDC1,THY1,PDZD7,MMP17,NODAL,SNAI1,EPHA7,TCF15,SYNA,FAIM2,DHH,SLC9B2,NOG,MYCN,LHX6,TBX15,EDAR,SSU2,SSTR4,SYNPO2L,SLC22A6
GO:BP	tissue development	GO:0009888	false	1.31462e-65	64.8812	2116	1219	295	25907	BSG,IL1B,SPP1,EPAS1,CSF1,GPX1,FN1,ABCB1A,CXCL12,GPCPD1,PODXL,CLDN5,PECAM1,CLIC4,TIMP3,SLC39A10,S1PR1,VIM,FLNB,VTN,NEDD4,APOLD1,ACVRL1,TEK,SYNE1,SEMA7A,SIK1,CCN1,ACTA2,KDR,PROM1,CAV1,JAG2,TIE1,ECE1,LAMA5,CDH5,COL4A1,TPM1,MYH11,CAV2,SEMA3C,APCDD1,NOS3,CNN3,VCL,PTN,PTGS2,CXCR4,RGS4,MRTFB,NCKAP1,PLEC,COL4A2,CAR2,DAB2IP,FZD6,EMP2,CDKN1C,FERMT2,SEMA3G,SORBS2,ID1,PDGFRB,ID3,MMRN2,SPINT1,CSRP1,FZD4,PLXND1,CLIC5,EDN1,TNFRSF19,WWTR1,HEG1,MYLK,TGFB2,ROBO4,TAGLN,AMOTL2,TGFBR3,YAP1,SOX17,ALPL,THRA,IGF1,MAFF,HES1,JAG1,RILPL2,STRA6,PRICKLE1,SGMS2,GATA2,LMNA,PLXNA2,KANK2,FOXQ1,VEGFA,SOX18,MGP,SERPINH1,EFNB2,SEPTIN4,COL18A1,HDAC7,ABCC9,STARD13,EDN3,MECOM,MFSD2A,PHLDB2,RARG,COL14A1,NRARP,FOXC1,PGM5,NEBL,FOXF2,MMP15,PERP,ELN,CCND2,SHANK3,LEF1,DLL4,GPM6B,MAP1B,DMD,NTN4,HBEGF,NKD1,ENAH,LSR,AXIN2,PLCB1,CCM2L,FRMD6,GJA1,NTN1,RAPGEF3,FAT4,TBX3,SELENOM,RFLNB,NFIB,RASIP1,ITGA3,SMAD6,ITGA7,EPHA4,VEGFC,PPP1R16B,IGFBP5,HMGCS2,GJC1,ZIC3,GPR4,LAMC3,ECM1,OGN,TBX1,NPR2,S1PR3,BGN,GJA4,PDGFD,PLN,CSRP2,DDR2,TGFB1I1,BAMBI,PARD3,CCN2,TCF7,LAMA3,NR2F2,IL17RD,SEMA3F,SEMA6A,DACT1,RCN3,TBX2,ALDOC,TRIM16,SOX7,LAMA2,COL1A2,GHR,S100B,MARK1,DCHS1,AQP11,NOTUM,HEY2,CSGALNACT1,KCNJ8,DSP,BMP2,EFNA1,EDNRA,HEYL,ALOX12,CDH2,IRF6,KAZN,TEAD2,ITGB4,COL5A2,FSTL1,ALDH1A1,PDGFRA,RET,RGMA,ASPN,HYAL1,PTH1R,EVC,FREM2,WNT5A,RGCC,CECR2,FOXL2,ANGPT2,DZIP1L,VIL1,RIAN,MUSTN1,WNT5B,SLC9A2,MBOAT2,LDB2,FOXF1,TBX18,RBM24,SPRY2,CDON,LRRC27,NFATC4,CTHRC1,FENDRR,JPH2,TGFB3,STC1,ANGPT1,RAB13,MEOX1,MDK,PTK7,FZD2,PTGIS,CYTL1,GJA5,TCF7L1,ATOH8,FAM20A,ITGA8,GGT1,SOX6,FOXD1,MAPK11,PRRX1,FZD1,IRX3,CYP1B1,HSF4,MACROH2A2,BMP5,SCUBE2,ADAMTS9,SP6,CYP7B1,PGF,KCNQ1,PKP2,F2RL1,ALDH1A3,DUSP4,TCF23,NTRK3,LAMA1,MYLPF,SNAI2,STOX1,COL1A1,SDC1,PDZD7,NODAL,SNAI1,EPHA7,TCF15,NOG,MYCN,EDAR,SLC22A6
GO:BP	positive regulation of biological process	GO:0048518	false	1.57155e-64	63.8037	6447	1219	577	25907	APOE,BSG,ADAMTS1,SLC6A6,IL1B,FLT1,SPOCK2,CLU,SPTBN1,SPP1,EPAS1,CSF1,SLCO1C1,PLTP,ADGRF5,GPX1,FN1,ABCB1A,TSC22D1,CXCL12,JCAD,PODXL,CLDN5,PECAM1,SLC7A5,ABLIM1,UTRN,SLC39A10,S1PR1,VIM,SGMS1,VTN,ADGRL4,NEDD4,VWF,IGF1R,ACVRL1,AHNAK,SH3BGRL,GADD45B,AGRN,TEK,SYNE1,SLC7A1,PLK2,SEMA7A,PKP4,SLC30A1,SIK1,TFRC,SLC38A3,CCN1,ACTA2,KDR,CAVIN1,CST7,PROM1,CAV1,JAG2,TIE1,ECE1,PRNP,ABCC4,CDH5,TPM1,NES,EGFL7,CAPN2,CAVIN2,ARL2BP,CRIP2,ATP10A,PLAT,THBS1,CAV2,SEMA3C,ANXA2,TOB1,SYNE2,NOS3,PTN,PTGS2,HIP1,ACER2,NOTCH3,ATP1B2,MAL,CXCR4,DLC1,AKAP12,RGS4,HSPG2,MAOA,MRTFB,OCLN,NCKAP1,CAR2,DAB2IP,RECK,HSPB1,MYO10,EMP2,RAB7B,FERMT2,SEMA3G,ID1,PDGFRB,TCIM,ADGRA2,ID3,MMRN2,SPINT1,SORBS3,FZD4,PLXND1,LRP8,NET1,EDN1,UNC13B,TNFRSF19,WWTR1,RRAS,HEG1,TSPAN5,MYLK,TGFB2,EHD2,BCL2A1D,AMOTL2,SASH1,HELZ2,TGFBR3,YAP1,SOX17,ALPL,THRA,ITGA1,IGF1,GBP2,MAFF,MCAM,HES1,JAG1,TNFSF10,AFAP1L2,STRA6,PRICKLE1,RAMP2,PALM,CSPG4,GATA2,CD59A,PRDM16,RBFOX2,LMNA,PTK2,SOX13,PLXNA2,LRRC32,GPRC5B,PIK3R3,IL1R1,VEGFA,NEDD9,SOX18,CTTN,ERG,PHLDA1,ACKR3,CX3CL1,CD200,PLXNB1,EFNB2,COL18A1,MYRIP,HDAC7,LIMCH1,FAM107A,EPS8L2,PRR5L,EDN3,ECM2,HIP1R,ACSL3,SH3BP4,MECOM,MFSD2A,MAOB,ARHGEF15,ATP2B4,PHLDB2,RARG,PRKAR1B,NBL1,S100A1,NRARP,FOXC1,ACACB,FOXF2,PERP,CCND2,SHANK3,PDCD1,RAPGEF4,LMO7,GCH1,LEF1,ANO1,DLL4,FBLN2,UNC5B,CARD10,PLCE1,GPM6B,MAP1B,COLEC12,DMD,SMTN,GPER1,MLLT3,HBEGF,PDE5A,LRRK2,NKD1,FLT4,OSMR,AXIN2,NR4A2,NPR1,HSPB8,ABCA5,FLRT2,PLCB1,EPHB4,KANK1,LEPR,CCM2L,LIMS2,FRMD6,BCAR3,ARHGEF5,S100A13,RSAD2,SLC1A1,CORO2B,TEAD1,ARHGEF10,GJA1,NTN1,RAPGEF3,BCAR1,TBX3,ZIC1,KALRN,RNF152,NFIB,RASIP1,NID1,S100A11,GUCY1A1,ITGA3,SMAD6,EPHA4,VEGFC,DAAM2,PPP1R16B,BMX,CDC42EP1,DIXDC1,IGFBP5,ZIC3,GPR4,ECM1,GRB10,SYDE1,PPP3CC,TBX1,LRRN3,NDNF,ERC1,AMOT,NPR2,PDGFD,DDR2,TGFB1I1,BAMBI,PARD3,CCN2,EBF1,NR2F2,DOCK5,SEMA3F,STMN2,SEMA6A,EGFLAM,DNM3,RHOJ,DACT1,FAS,RCN3,TBX2,SYTL2,CLYBL,TRIM16,SCARF1,FBLN5,DENND5B,SYNPO,MAP2,GDPD5,EHD3,IGFBP3,SOX7,DYSF,GLIS2,GUCY1A2,SYNPO2,FRMD5,TRIL,LAMA2,PLSCR1,ZBTB46,GHR,PLSCR2,S100B,HTRA1,MAP1A,MARK1,DDAH1,TMOD2,SOCS2,FGFR3,AQP11,UCHL1,SERPING1,CAVIN3,HEY2,RARRES2,KCNMB1,KCNJ8,BMP2,TRIB2,IGHA,EFNA1,RXRG,NOCT,ASB4,LTBP1,SAMD4,CDH13,PDLIM7,EDNRA,ASNS,SRARP,SERPINI1,TPD52L1,HEYL,C1S1,ALOX12,IL17RC,SIX5,ZFP423,F3,DCN,CDH2,IRF6,ANKRD6,MID2,PTPRU,DCDC2A,TSPAN6,SYT7,AMIGO2,TEAD2,NCK2,ZFP521,CCDC3,PTPRD,DOK4,CLIP3,AOC3,ALDH1A1,PDGFRA,P2RY2,ACE2,DZIP1,ZFP462,RET,RGMA,CACNA2D2,FEZ1,ISLR2,CACNA1H,P2RY1,RASL11A,HYAL1,RNF125,IL34,NQO1,PTH1R,EVC,MPP2,KCNB1,TUB,WNT5A,IRAK1BP1,CYP2J6,F2R,MTURN,CD248,HIC1,PDE3A,PROM2,GIMAP5,RGCC,KCTD17,NSG1,ERBB2,RBPMS2,GADD45A,LMOD1,NOS1,FOXL2,ANGPT2,BOK,LMCD1,CACNA1C,VIL1,NRGN,GRIP2,MUSTN1,WNT5B,SEMA5A,MILL2,FABP5,SCN4B,TRPC3,ADORA2A,NOS2,SLC30A10,FBXL2,TRPC1,LDB2,FOXF1,ADCYAP1R1,PRDM5,LPAR1,TBX18,RBM24,SCN3B,SPRY2,CDON,TNFRSF10B,ABCA8A,TCAF2,HEPH,NKD2,PEX5L,NFATC4,CTHRC1,BAIAP2L2,ANGPTL4,TGFB3,STC1,TBXA2R,ANGPT1,CRACD,AUTS2,PLA2R1,PTGES,IL33,MAPT,TOX2,MEOX1,MDK,PTK7,MN1,FZD2,PTGIS,CYTL1,GJA5,CEACAM2,ATOH8,CDC42EP2,KCNA5,FAM20A,ITGA8,CXCL13,JCHAIN,ANK3,TNIK,SOX6,RHOD,TEAD4,GPR37,FOXD1,MAPK11,RASD2,PRRX1,MAP6,NDN,SLAIN1,RBMS3,FZD1,FOXS1,IRX3,CACNA1G,CADPS2,CYP1B1,ZAP70,CYSLTR2,GPR20,RRAGB,HSF4,PLEK2,EFNA5,MACROH2A2,BMP5,SLC2A4,SCUBE2,ADAMTS9,CYP7B1,PGF,KCNQ1,LURAP1,GRB7,HRC,GM5127,F2RL1,ALDH1A3,TCF23,RPH3AL,ADGRL3,NTRK3,LPAR4,LAMA1,SNAI2,PRKD1,SRMS,KIT,PCSK5,STOX1,SNCA,EBF4,DOC2B,DPYSL3,MAMSTR,VEGFD,COL1A1,SYTL4,ABLIM3,SDC1,THY1,CDC42EP5,PTGFR,CDH4,NODAL,TRABD2B,SNAI1,EPHA7,TCF15,C1QTNF9,TNXB,DHH,SLC9B2,TRIM46,NOG,GPR17,MYCN,TBX15,HTR2A,EDAR,ADRA2C,SSTR4,CNGB1,SYNPO2L,APOC4
GO:BP	anatomical structure formation involved in morphogenesis	GO:0048646	false	2.31979e-64	63.6346	1230	1219	217	25907	BSG,ADAMTS1,IL1B,FLT1,SPTBN1,EPAS1,PTPRB,GPX1,FN1,CXCL12,JCAD,PODXL,CLDN5,PECAM1,CLIC4,S1PR1,TPM4,VTN,APOLD1,ACVRL1,TEK,PLK2,CCN1,IGFBP7,KDR,CD93,TM4SF1,CALD1,CAV1,TIE1,CDH5,COL4A1,TPM1,EGFL7,CAPN2,THBS1,SEMA3C,ANXA2,NOS3,PTN,PTGS2,NOTCH3,CXCR4,NCKAP1,PLEC,MYL9,COL4A2,DAB2IP,FZD6,RECK,HSPB1,EMP2,ID1,PDGFRB,ADGRA2,MMRN2,SPINT1,CSRP1,FZD4,PLXND1,LRP8,EDN1,RRAS,TGFB2,ROBO4,EHD2,AMOTL2,EMCN,SASH1,TGFBR3,YAP1,SOX17,MCAM,HES1,PARVA,STRA6,PRICKLE1,RAMP2,CSPG4,GATA2,CD59A,PTPN14,PTK2,PLXNA2,PIK3R3,VEGFA,SOX18,ACKR3,CX3CL1,EFNB2,COL18A1,HDAC7,STARD13,CLEC14A,ATP2B4,PHLDB2,RARG,S100A1,NRARP,FOXC1,PGM5,NEBL,MMP15,PERP,TANC1,SHANK3,LEF1,DLL4,UNC5B,CARD10,HEY1,HBEGF,FLT4,ENAH,AXIN2,EPHB4,LEPR,SLC1A1,GJA1,RAPGEF3,TBX3,NFIB,RASIP1,ITGA3,ITGA7,VEGFC,PPP1R16B,ZIC3,GPR4,ECM1,ENPEP,NDNF,AMOT,NPR2,PLN,CSRP2,CCN2,LAMA3,TSPAN12,DOCK5,SEMA6A,RHOJ,TBX2,CASQ2,FBLN5,SOX7,DYSF,DDAH1,TMOD2,DCHS1,HEY2,BMP2,EFNA1,CDH13,EDNRA,VSTM4,HEYL,F3,DCN,TEAD2,ITGB4,COL5A2,COL4A3,ALDH1A1,PDGFRA,RET,RGMA,HYAL1,WNT5A,RGCC,ISM1,CECR2,GADD45A,ANGPT2,FOXF1,SPRY2,CDON,NFATC4,CTHRC1,ANGPTL4,TBXA2R,ANGPT1,MEOX1,MDK,TAFA5,PTK7,PTGIS,GJA5,ATOH8,FAM20A,ITGA8,PXDN,TEAD4,FOXD1,IRX3,CYP1B1,CYSLTR2,BMP5,ADAMTS15,ADAMTS9,PGF,ALDH1A3,DUSP4,SNAI2,PRKD1,VEGFD,PRX,COL1A1,THY1,NODAL,SNAI1,TCF15,SYNA,FAIM2,NOG,EDAR,SYNPO2L
GO:BP	blood vessel morphogenesis	GO:0048514	false	3.09388e-64	63.5095	662	1219	158	25907	APOE,BSG,ADAMTS1,IL1B,FLT1,EPAS1,PTPRB,ADGRF5,GPX1,FN1,CXCL12,JCAD,CLDN5,PECAM1,CLIC4,S1PR1,NEDD4,APOLD1,ACVRL1,TEK,PLK2,CCN1,IGFBP7,KDR,CD93,CALD1,CAV1,TIE1,CDH5,COL4A1,EGFL7,THBS1,ANXA2,NOS3,PTN,PTGS2,NOTCH3,CXCR4,COL4A2,DAB2IP,RECK,HSPB1,EMP2,ID1,PDGFRB,ADGRA2,MMRN2,FZD4,PLXND1,EDN1,RRAS,HEG1,MYLK,TGFB2,ROBO4,AMOTL2,EMCN,SASH1,TGFBR3,YAP1,SOX17,MCAM,HES1,JAG1,PARVA,STRA6,RAMP2,CSPG4,GATA2,CD59A,PTK2,PIK3R3,VEGFA,SOX18,ACKR3,CX3CL1,EFNB2,COL18A1,HDAC7,STARD13,CLEC14A,ATP2B4,S100A1,NRARP,FOXC1,LEF1,DLL4,UNC5B,CARD10,HEY1,HBEGF,FLT4,EPHB4,LEPR,SLC1A1,GJA1,RAPGEF3,RASIP1,SMAD6,VEGFC,PPP1R16B,GJC1,GPR4,ECM1,ENPEP,NDNF,AMOT,NPR2,CCN2,NR2F2,TSPAN12,SEMA6A,RHOJ,TBX2,FBLN5,DYSF,DDAH1,HEY2,EFNA1,ASB4,CDH13,EDNRA,VSTM4,F3,DCN,CDH2,TEAD2,COL4A3,PDGFRA,HYAL1,WNT5A,RGCC,ISM1,GADD45A,ANGPT2,FOXF1,SPRY2,NFATC4,ANGPTL4,TBXA2R,ANGPT1,MDK,TAFA5,PTGIS,GJA5,PXDN,PRRX1,CYP1B1,CYSLTR2,FKBP10,ADAMTS9,PGF,LAMA1,PRKD1,VEGFD,THY1,NODAL,NOG
GO:BP	regulation of cell migration	GO:0030334	false	1.50011e-62	61.8239	978	1219	190	25907	APOE,BSG,ADAMTS1,IL1B,FLT1,CSF1,FN1,CXCL12,JCAD,PODXL,CLDN5,PECAM1,CLIC4,S1PR1,VIM,VTN,IGF1R,ACVRL1,TEK,PTPRG,PLK2,SEMA7A,CCN1,ACTA2,ABHD2,KDR,CAV1,TIE1,LAMA5,CDH5,TPM1,EGFL7,THBS1,SEMA3C,SYNE2,NOS3,VCL,PTN,PTGS2,ATP1B2,CXCR4,DLC1,AKAP12,DAB2IP,RECK,HSPB1,EMP2,FERMT2,SEMA3G,PDGFRB,ADGRA2,MMRN2,FZD4,PLXND1,EDN1,RRAS,MYLK,TGFB2,ROBO4,AMOTL2,SASH1,TGFBR3,IGF1,MCAM,JAG1,GATA2,LMNA,PTK2,PLXNA2,IL1R1,VEGFA,NEDD9,ACKR3,CX3CL1,PLXNB1,COL18A1,HDAC7,PTPRK,LIMCH1,FAM107A,PRR5L,STARD13,EDN3,KIF26A,ATP2B4,PHLDB2,NBL1,PERP,RAPGEF4,LEF1,DLL4,CARD10,LAMA4,GPER1,HBEGF,APOD,FLT4,FLRT2,PLCB1,KANK1,GJA1,NTN1,RAPGEF3,BCAR1,S100A11,ITGA3,IL1RN,MCC,EPHA4,VEGFC,DAAM2,IGFBP5,ECM1,SYDE1,AMOT,PDGFD,DDR2,LAMA3,NR2F2,DOCK5,SEMA3F,SEMA6A,RHOJ,FAS,PTPRR,IGFBP3,DYSF,MMP28,FRMD5,LAMA2,RARRES2,BMP2,EFNA1,CDH13,EDNRA,ALOX12,DCN,PTPRU,AOC3,MGAT3,PDGFRA,RET,HYAL1,DACH1,IL34,WNT5A,F2R,RGCC,GADD45A,ANGPT2,ARPIN,VIL1,WNT5B,CD69,LDB2,FOXF1,LPAR1,SPRY2,SRGAP1,STC1,TBXA2R,ANGPT1,IL33,MDK,TAFA5,ATOH8,CDH11,CXCL13,RHOD,CYP1B1,ADAMTS9,PGF,PKP2,GRB7,F2RL1,NTRK3,LAMA1,SNAI2,PRKD1,KIT,CYGB,PCSK5,DPYSL3,VEGFD,COL1A1,THY1,NODAL,SNAI1,NEXMIF,NOG
GO:BP	regulation of signal transduction	GO:0009966	false	3.33137e-62	61.4774	2940	1219	351	25907	APOE,IL1B,FLT1,CLU,SPTBN1,CSF1,GPX1,FN1,TSC22D1,CXCL12,JCAD,SLC39A10,NEDD4,VWF,IGF1R,ACVRL1,CGNL1,GADD45B,AGRN,TEK,SYNE1,SLC7A1,PLK2,SEMA7A,TFRC,CCN1,ACTA2,IGFBP7,KDR,RGS3,CAV1,JAG2,ECE1,PRNP,CDH5,EGFL7,THBS1,CAV2,TOB1,APCDD1,PTGS2,HIP1,MAL,WWC2,CXCR4,DLC1,AKAP12,RGS4,MAOA,TMEM204,RGS5,DAB2IP,TNS2,FZD6,RECK,HSPB1,EMP2,RAB7B,FERMT2,ID1,PDGFRB,TCIM,ADGRA2,MMRN2,SORBS3,FZD4,NET1,EDN1,UNC13B,TNFRSF19,WWTR1,RRAS,HEG1,TSPAN5,TGFB2,RGS12,SASH1,TGFBR3,YAP1,SOX17,DUSP8,THRA,ITGA1,IGF1,GBP2,HES1,JAG1,TNFSF10,AFAP1L2,PRICKLE1,RAMP2,PALM,CSPG4,GATA2,CD59A,PRDM16,LMNA,PTK2,SOX13,KANK2,GPRC5B,IL1R1,VEGFA,CTTN,ACKR3,DENND3,CX3CL1,PLXNB1,HDAC7,EPS8L2,PRR5L,STARD13,HIP1R,SH3BP4,PSD3,MECOM,PIK3IP1,KIF26A,LYNX1,ATP2B4,PRKAR1B,NBL1,NRARP,NXN,SHANK3,LEF1,DLL4,UNC5B,HEY1,DMD,GPER1,MLLT3,HBEGF,APOD,PDE5A,LRRK2,NKD1,FLT4,AXIN2,NR4A2,NPR1,PLCB1,KANK1,LEPR,LIMS2,FRMD6,BCAR3,S100A13,RSAD2,RAPGEF3,ZIC1,RNF152,RASIP1,NID1,GUCY1A1,ITGA3,IL1RN,SMAD6,MCC,EPHA4,VEGFC,DAAM2,PPP1R16B,DIXDC1,IGFBP5,GPR4,ECM1,GRB10,PPP3CC,TBX1,AMOT,NPR2,ZFP366,GRB14,PDGFD,DDR2,TGFB1I1,BAMBI,CCN2,IL17RD,SH3RF1,SEMA6A,DACT1,FAS,RCN3,FBN1,CADM4,TRIM16,GDPD5,PTPRR,ARHGAP42,IGFBP3,SOX7,GLIS2,GUCY1A2,LAMA2,PLSCR1,GHR,PLSCR2,SIGIRR,S100B,HTRA1,TMOD2,PKIA,SOCS2,FGFR3,PRKAR2B,NOTUM,CAVIN3,HEY2,RARRES2,BMP2,EFNA1,ARHGEF28,SPEF1,LTBP1,DKK3,CDH13,EDNRA,SRARP,TPD52L1,HEYL,ZFP423,F3,DCN,CDH2,ANKRD6,MID2,PTPRU,DCDC2A,TSPAN6,GPC4,NCK2,CCDC3,PTPRD,FSTL1,DOK4,SPAAR,MOB3B,PDGFRA,ACE2,RET,RGMA,TMEM88,P2RY1,ASPN,RNF125,EVC,TUB,WNT5A,IRAK1BP1,CYP2J6,F2R,MTURN,HIC1,PDE3A,GPC6,DDIT4L,ERBB2,RBPMS2,GADD45A,DGKG,NOS1,TSPAN15,BOK,CHN1,LMCD1,GRIP2,RIAN,WNT5B,SEMA5A,RGS16,FABP5,SPRY4,ADORA2A,SLC30A10,FBXL2,ADCYAP1R1,LPAR1,ARHGAP20,SPRY2,CDON,NKD2,PEX5L,NFATC4,CTHRC1,TGFB3,ANGPT1,AUTS2,PLA2R1,SH3TC2,BICC1,MDK,PTK7,MN1,PTGIS,CEACAM2,ATOH8,ITGA8,ANK3,TNIK,GPR37,FOXD1,RASD2,PRRX1,KAZALD1,RBMS3,FZD1,CYP1B1,ZAP70,CYSLTR2,GPR20,RRAGB,BMP5,SLC2A4,SCUBE2,CYP7B1,LURAP1,GM5127,F2RL1,ALDH1A3,DUSP4,RPH3AL,NTRK3,LPAR4,LAMA1,SNAI2,PRKD1,SRMS,KIT,PCSK5,STOX1,SNCA,CABP1,VEGFD,COL1A1,SEZ6L,THY1,NODAL,TRABD2B,SNAI1,EPHA7,FAIM2,DHH,NOG,GPR17,HTR2A,EDAR,ADRA2C,SSTR4,SYNPO2L
GO:BP	regulation of response to stimulus	GO:0048583	false	5.00313e-62	61.3008	3939	1219	419	25907	APOE,IL1B,FLT1,CLU,SPTBN1,CSF1,GPX1,FN1,ABCB1A,TSC22D1,CXCL12,JCAD,SLC39A10,S1PR1,VTN,NEDD4,VWF,IGF1R,ACVRL1,CGNL1,GADD45B,AGRN,TEK,SYNE1,SLC7A1,PLK2,SEMA7A,TFRC,CCN1,ACTA2,IGFBP7,KDR,CST7,RGS3,CAV1,JAG2,ECE1,PRNP,CDH5,EGFL7,PLAT,THBS1,CAV2,ANXA2,TOB1,APCDD1,NOS3,PTN,PTGS2,HIP1,MAL,C130074G19RIK,WWC2,CXCR4,DLC1,AKAP12,RGS4,MAOA,TMEM204,RGS5,DAB2IP,TNS2,FZD6,RECK,HSPB1,EMP2,RAB7B,FERMT2,ID1,PDGFRB,TCIM,ADGRA2,MMRN2,THBD,SORBS3,FZD4,LRP8,NET1,EDN1,UNC13B,TNFRSF19,WWTR1,RRAS,HEG1,TSPAN5,MYLK,TGFB2,CLEC2D,RGS12,BCL2A1D,SASH1,TGFBR3,YAP1,SOX17,DUSP8,THRA,ITGA1,IGF1,GBP2,HES1,JAG1,TNFSF10,AFAP1L2,PRICKLE1,RAMP2,PALM,CSPG4,GATA2,CD59A,PRDM16,LMNA,PTK2,SOX13,PGLYRP1,KANK2,GPRC5B,IL1R1,VEGFA,NEDD9,CTTN,WFDC1,ACKR3,DENND3,CX3CL1,CD200,PLXNB1,EFNB2,HDAC7,EPS8L2,PRR5L,STARD13,EDN3,HIP1R,SH3BP4,PSD3,MECOM,PIK3IP1,KIF26A,LYNX1,ATP2B4,PHLDB2,PRKAR1B,NBL1,NRARP,ACACB,PERP,NXN,SHANK3,PDCD1,CTLA2A,GCH1,LEF1,DLL4,UNC5B,HEY1,COLEC12,DMD,GBP4,GPER1,MLLT3,HBEGF,APOD,PDE5A,LRRK2,NKD1,FLT4,AXIN2,NR4A2,NPR1,PLCB1,KANK1,LEPR,LIMS2,FRMD6,BCAR3,S100A13,RSAD2,CORO2B,GJA1,RAPGEF3,BCAR1,ZIC1,RNF152,RASIP1,NID1,GUCY1A1,ITGA3,IL1RN,SMAD6,MCC,EPHA4,VEGFC,DAAM2,PPP1R16B,BMX,DIXDC1,IGFBP5,GPR4,ECM1,GRB10,PPP3CC,TBX1,AMOT,NPR2,ZFP366,GRB14,PDGFD,DDR2,TGFB1I1,BAMBI,CCN2,IL17RD,SEMA3F,SH3RF1,SEMA6A,DACT1,FAS,RCN3,FBN1,CADM4,TRIM16,SCARF1,FBLN5,GDPD5,PTPRR,ARHGAP42,IGFBP3,SOX7,DYSF,MMP28,GLIS2,GUCY1A2,TRIL,LAMA2,PLSCR1,GHR,PLSCR2,SIGIRR,S100B,HTRA1,DDAH1,TMOD2,PKIA,SOCS2,FGFR3,PRKAR2B,SNCG,AQP11,NOTUM,SERPING1,CAVIN3,HEY2,RARRES2,KCNJ8,BMP2,IGHA,EFNA1,ARHGEF28,SPEF1,LTBP1,DKK3,CDH13,EDNRA,SRARP,TPD52L1,HEYL,C1S1,ALOX12,ZFP423,F3,DCN,CDH2,ANKRD6,MID2,PTPRU,DCDC2A,TSPAN6,GPC4,SLC7A2,NOVA2,NCK2,CCDC3,PTPRD,FSTL1,DOK4,SPAAR,MOB3B,AOC3,PDGFRA,ACE2,RET,RGMA,TMEM88,P2RY1,ASPN,RNF125,IL34,EVC,TUB,WNT5A,IRAK1BP1,CYP2J6,F2R,MTURN,HIC1,PDE3A,GIMAP5,GPC6,RGCC,DDIT4L,ERBB2,RBPMS2,GADD45A,DGKG,NOS1,TSPAN15,ANGPT2,BOK,CHN1,LMCD1,VIL1,GRIP2,RIAN,WNT5B,SEMA5A,MILL2,RGS16,FABP5,SPRY4,TRPC3,CD69,ADORA2A,SLC30A10,FBXL2,FOXF1,ADCYAP1R1,LPAR1,ARHGAP20,SPRY2,CDON,NKD2,PEX5L,NFATC4,CTHRC1,TGFB3,TBXA2R,ANGPT1,PDE4C,AUTS2,PLA2R1,PTGES,SH3TC2,BICC1,IL33,MAPT,MDK,TAFA5,PTK7,MN1,PTGIS,CEACAM2,ATOH8,ITGA8,CXCL13,GGT1,ANK3,TNIK,GPR37,FOXD1,RASD2,PRRX1,KAZALD1,RBMS3,FZD1,CYP1B1,ZAP70,CYSLTR2,GPR20,RRAGB,BMP5,SLC2A4,SCUBE2,CYP7B1,PGF,LURAP1,GM5127,F2RL1,ALDH1A3,DUSP4,RPH3AL,NTRK3,LPAR4,LAMA1,SNAI2,PRKD1,SRMS,KIT,PCSK5,STOX1,SNCA,CABP1,VEGFD,COL1A1,SEZ6L,THY1,NODAL,TRABD2B,SNAI1,EPHA7,C1QTNF9,FAIM2,DHH,NOG,GPR17,HTR2A,EDAR,ADRA2C,SSTR4,SYNPO2L
GO:BP	regulation of locomotion	GO:0040012	false	1.12652e-61	60.9483	1081	1219	199	25907	APOE,BSG,ADAMTS1,IL1B,FLT1,CSF1,FN1,CXCL12,JCAD,PODXL,CLDN5,PECAM1,CLIC4,S1PR1,VIM,VTN,IGF1R,ACVRL1,AGRN,TEK,PTPRG,PLK2,SEMA7A,CCN1,ACTA2,ABHD2,KDR,CAVIN1,CAV1,TIE1,LAMA5,CDH5,TPM1,EGFL7,THBS1,SEMA3C,SYNE2,NOS3,VCL,PTN,PTGS2,ATP1B2,CXCR4,DLC1,AKAP12,DAB2IP,RECK,HSPB1,EMP2,FERMT2,SEMA3G,PDGFRB,ADGRA2,MMRN2,FZD4,PLXND1,EDN1,RRAS,MYLK,TGFB2,ROBO4,AMOTL2,SASH1,TGFBR3,IGF1,MCAM,JAG1,GATA2,LMNA,PTK2,PLXNA2,IL1R1,VEGFA,NEDD9,CTTN,ACKR3,CX3CL1,PLXNB1,EFNB2,COL18A1,HDAC7,PTPRK,LIMCH1,FAM107A,PRR5L,STARD13,EDN3,KIF26A,ATP2B4,PHLDB2,NBL1,PERP,RAPGEF4,LEF1,DLL4,CARD10,LAMA4,GPER1,HBEGF,APOD,LRRK2,FLT4,FLRT2,PLCB1,KANK1,GJA1,NTN1,RAPGEF3,BCAR1,S100A11,ITGA3,IL1RN,MCC,EPHA4,VEGFC,DAAM2,IGFBP5,ECM1,SYDE1,AMOT,PDGFD,DDR2,LAMA3,NR2F2,DOCK5,SEMA3F,SEMA6A,RHOJ,FAS,CADM4,PTPRR,IGFBP3,DYSF,MMP28,FRMD5,LAMA2,RARRES2,BMP2,EFNA1,CDH13,EDNRA,ALOX12,DCN,PTPRU,NOVA2,AOC3,MGAT3,PDGFRA,RET,HYAL1,DACH1,IL34,WNT5A,F2R,RGCC,GADD45A,ANGPT2,ARPIN,VIL1,WNT5B,SEMA5A,CD69,LDB2,FOXF1,LPAR1,SPRY2,SRGAP1,STC1,TBXA2R,ANGPT1,IL33,MDK,TAFA5,ATOH8,CDH11,CXCL13,RHOD,CYP1B1,ADAMTS9,PGF,PKP2,GRB7,F2RL1,NTRK3,LAMA1,SNAI2,PRKD1,KIT,CYGB,PCSK5,SNCA,DPYSL3,VEGFD,COL1A1,THY1,NODAL,SNAI1,NEXMIF,NOG
GO:BP	locomotion	GO:0040011	false	1.85281e-61	60.7322	1264	1219	216	25907	APOE,BSG,ADAMTS1,IL1B,FLT1,SPP1,CSF1,FN1,ATP1A2,CXCL12,JCAD,PODXL,CLDN5,PECAM1,CLIC4,S1PR1,VIM,VTN,IGF1R,ACVRL1,AGRN,TEK,PTPRG,PLK2,SEMA7A,CCN1,ACTA2,ABHD2,KDR,CAVIN1,CAV1,TIE1,LAMA5,CDH5,TPM1,EGFL7,THBS1,SEMA3C,SYNE2,NOS3,VCL,PTN,PTGS2,ATP1B2,CXCR4,DLC1,AKAP12,PLEC,DAB2IP,RECK,HSPB1,EMP2,FERMT2,SEMA3G,PDGFRB,ADGRA2,MMRN2,FZD4,PLXND1,EDN1,RRAS,MYLK,TGFB2,ROBO4,AMOTL2,SASH1,TGFBR3,ITGA1,IGF1,MCAM,JAG1,PARVA,GATA2,LMNA,PTK2,PLXNA2,IL1R1,VEGFA,NEDD9,CTTN,ACKR3,CX3CL1,PLXNB1,EFNB2,COL18A1,HDAC7,PTPRK,LIMCH1,FAM107A,PRR5L,STARD13,EDN3,KIF26A,ATP2B4,PHLDB2,NBL1,PERP,SHANK3,RAPGEF4,CH25H,LEF1,DLL4,CARD10,LAMA4,GPER1,HBEGF,APOD,LRRK2,FLT4,FLRT2,PLCB1,KANK1,ARHGEF5,GJA1,NTN1,RAPGEF3,BCAR1,RCAN2,S100A11,ITGA3,IL1RN,MCC,EPHA4,VEGFC,DAAM2,IGFBP5,ECM1,SYDE1,AMOT,PDGFD,DDR2,LAMA3,NR2F2,DOCK5,SEMA3F,SEMA6A,RHOJ,FAS,CADM4,PTPRR,IGFBP3,DYSF,MMP28,FRMD5,LAMA2,RARRES2,BMP2,EFNA1,CDH13,EDNRA,ALOX12,IL17RC,DCN,PTPRU,NOVA2,AOC3,MGAT3,PDGFRA,RET,HYAL1,DACH1,IL34,WNT5A,F2R,RGCC,GADD45A,ANGPT2,ARPIN,VIL1,WNT5B,SEMA5A,CD69,LDB2,FOXF1,LPAR1,SPRY2,SRGAP1,STC1,TBXA2R,ANGPT1,RAB13,IL33,MDK,TAFA5,ATOH8,CDH11,CXCL13,RHOD,GPR37,CYP1B1,EFNA5,ADAMTS9,CYP7B1,PGF,PKP2,GRB7,F2RL1,ADGRL3,NTRK3,LAMA1,SNAI2,PRKD1,KIT,CYGB,PCSK5,SNCA,DPYSL3,VEGFD,COL1A1,THY1,NODAL,SNAI1,EPHA7,NEXMIF,NOG,IP6K3
GO:BP	regulation of developmental process	GO:0050793	false	3.34764e-61	60.4753	2689	1219	331	25907	APOE,ADAMTS1,SLC6A6,IL1B,FLT1,CLU,CSF1,FN1,ABCB1A,TSC22D1,CXCL12,JCAD,CLDN5,SLC7A5,S1PR1,VIM,ADGRL4,NEDD4,APOLD1,IGF1R,ACVRL1,AGRN,TEK,SYNE1,PLK2,SEMA7A,SLC30A1,SIK1,TFRC,PARVB,CCN1,KDR,CPE,CST7,PROM1,CAV1,TIE1,LAMA5,CDH5,TPM1,CAPN2,THBS1,ANXA2,TOB1,APCDD1,NOS3,VCL,PTN,PTGS2,NOTCH3,WWC2,CXCR4,DLC1,RGS4,BHLHE40,MRTFB,COL4A2,CAR2,DAB2IP,RECK,HSPB1,MYO10,EMP2,CDKN1C,RAB7B,FERMT2,SEMA3G,ID1,TCIM,ADGRA2,ID3,MMRN2,SPINT1,FZD4,PLXND1,LRP8,EDN1,WWTR1,RRAS,TGFB2,CLEC2D,EHD2,SASH1,PLEKHB1,INF2,YAP1,SOX17,IGF1,MAFF,HES1,JAG1,PARVA,SDC2,PRICKLE1,SGMS2,RAMP2,PALM,GATA2,CD59A,PRDM16,RBFOX2,LMNA,PTK2,SOX13,PLXNA2,PGLYRP1,GPRC5B,VEGFA,PALMD,NEDD9,CTTN,MGP,CX3CL1,PLXNB1,EFNB2,HDAC7,TMEM98,STARD13,EDN3,MECOM,MFSD2A,ARHGEF15,ATP2B4,PHLDB2,RARG,NBL1,S100A1,COL14A1,NRARP,FOXC1,ACACB,CCND2,SHANK3,PDCD1,RAPGEF4,RBP1,CTLA2A,LEF1,DLL4,HEY1,GPM6B,MAP1B,DMD,LAMA4,NTN4,GPER1,PDE5A,LRRK2,FLT4,AXIN2,ABCA5,FLRT2,PLCB1,EPHB4,KANK1,S100A13,GJA1,NTN1,RAPGEF3,FAT4,TBX3,KALRN,RFLNB,NFIB,NID1,SMAD6,EPHA4,VEGFC,DAAM2,PPP1R16B,CDC42EP1,DIXDC1,IGFBP5,GPR4,ECM1,FAM171A1,SYDE1,TBX1,LRRN3,AMOT,NPR2,S1PR3,GRB14,DDR2,TGFB1I1,BAMBI,PARD3,CCN2,TCF7,LAMA3,IL17RD,TSPAN12,SEMA3F,SEMA6A,DNM3,RHOJ,DACT1,FAS,FBN1,TBX2,TRIM16,SCARF1,FBLN5,MAP2,GDPD5,IGFBP3,LAMA2,ZBTB46,GHR,S100B,MARK1,DDAH1,SOCS2,NOTUM,HEY2,RARRES2,BMP2,TRIB2,EFNA1,RXRG,NOCT,ASB4,PDLIM7,EDNRA,HEYL,ALOX12,F3,DCN,CDH2,AMIGO2,TEAD2,COL5A2,CCDC3,PTPRD,COL4A3,SPAAR,PDGFRA,RET,RGMA,CACNA2D2,ISLR2,P2RY1,ASPN,HYAL1,IL34,WNT5A,MTURN,PDE3A,GIMAP5,RGCC,ISM1,ERBB2,RBPMS2,GADD45A,DGKG,NOS1,ANGPT2,ARPIN,CHN1,CACNA1C,VIL1,GRIP2,MUSTN1,WNT5B,SEMA5A,MBOAT2,CD69,LPAR1,RBM24,SPRY2,CDON,NFATC4,P4HTM,CTHRC1,JPH2,TGFB3,TBXA2R,IL33,MAPT,MDK,TAFA5,PTGIS,ATOH8,CDC42EP2,TNIK,SOX6,TEAD4,HECW2,FOXD1,MAPK11,PRRX1,MAP6,FZD1,FOXS1,IRX3,CYP1B1,ZAP70,CYSLTR2,TLCD3B,EFNA5,MACROH2A2,BMP5,SCUBE2,ADAMTS9,SP6,PGF,PKP2,TCF23,ADGRL3,NTRK3,LAMA1,SNAI2,PRKD1,KIT,STOX1,MAMSTR,VEGFD,COL1A1,THY1,CDC42EP5,CDH4,NODAL,SNAI1,EPHA7,TCF15,SLC9B2,TRIM46,NOG,MYCN,HTR2A,ADRA2C
GO:BP	regulation of cell motility	GO:2000145	false	6.34304e-60	59.1977	1034	1219	192	25907	APOE,BSG,ADAMTS1,IL1B,FLT1,CSF1,FN1,CXCL12,JCAD,PODXL,CLDN5,PECAM1,CLIC4,S1PR1,VIM,VTN,IGF1R,ACVRL1,TEK,PTPRG,PLK2,SEMA7A,CCN1,ACTA2,ABHD2,KDR,CAVIN1,CAV1,TIE1,LAMA5,CDH5,TPM1,EGFL7,THBS1,SEMA3C,SYNE2,NOS3,VCL,PTN,PTGS2,ATP1B2,CXCR4,DLC1,AKAP12,DAB2IP,RECK,HSPB1,EMP2,FERMT2,SEMA3G,PDGFRB,ADGRA2,MMRN2,FZD4,PLXND1,EDN1,RRAS,MYLK,TGFB2,ROBO4,AMOTL2,SASH1,TGFBR3,IGF1,MCAM,JAG1,GATA2,LMNA,PTK2,PLXNA2,IL1R1,VEGFA,NEDD9,ACKR3,CX3CL1,PLXNB1,COL18A1,HDAC7,PTPRK,LIMCH1,FAM107A,PRR5L,STARD13,EDN3,KIF26A,ATP2B4,PHLDB2,NBL1,PERP,RAPGEF4,LEF1,DLL4,CARD10,LAMA4,GPER1,HBEGF,APOD,FLT4,FLRT2,PLCB1,KANK1,GJA1,NTN1,RAPGEF3,BCAR1,S100A11,ITGA3,IL1RN,MCC,EPHA4,VEGFC,DAAM2,IGFBP5,ECM1,SYDE1,AMOT,PDGFD,DDR2,LAMA3,NR2F2,DOCK5,SEMA3F,SEMA6A,RHOJ,FAS,CADM4,PTPRR,IGFBP3,DYSF,MMP28,FRMD5,LAMA2,RARRES2,BMP2,EFNA1,CDH13,EDNRA,ALOX12,DCN,PTPRU,AOC3,MGAT3,PDGFRA,RET,HYAL1,DACH1,IL34,WNT5A,F2R,RGCC,GADD45A,ANGPT2,ARPIN,VIL1,WNT5B,CD69,LDB2,FOXF1,LPAR1,SPRY2,SRGAP1,STC1,TBXA2R,ANGPT1,IL33,MDK,TAFA5,ATOH8,CDH11,CXCL13,RHOD,CYP1B1,ADAMTS9,PGF,PKP2,GRB7,F2RL1,NTRK3,LAMA1,SNAI2,PRKD1,KIT,CYGB,PCSK5,DPYSL3,VEGFD,COL1A1,THY1,NODAL,SNAI1,NEXMIF,NOG
GO:BP	biological regulation	GO:0065007	false	6.54291e-60	59.1842	13503	1219	914	25907	APOE,BSG,ADAMTS1,SLC6A6,IL1B,FLT1,SPOCK2,CLU,SPTBN1,SPP1,EPAS1,CSF1,SPARCL1,PTPRB,SLCO1C1,PLTP,ADGRF5,GPX1,FN1,ABCB1A,TSC22D1,ATP1A2,ITM2A,CXCL12,GPR84,JCAD,LTBP4,PODXL,CLDN5,PECAM1,SLC7A5,ABLIM1,UTRN,CLIC4,TIMP3,GEM,SLC39A10,S1PR1,VIM,LY6C1,SGMS1,VTN,ADGRL4,NEDD4,VWF,APOLD1,IGF1R,LY6A,ACVRL1,CGNL1,AHNAK,SH3BGRL,GADD45B,AGRN,SLC4A10,TEK,SYNE1,PLS3,SLC16A1,SLC7A1,PTPRG,PLK2,NDRG1,SEMA7A,PKP4,SLC30A1,SIK1,TFRC,ARHGAP29,PARVB,SLC38A3,CCN1,ACTA2,IGFBP7,ABHD2,KDR,CPE,CALD1,CAVIN1,SLC16A2,CST7,PROM1,ADGRE5,RGS3,CAV1,JAG2,TIE1,ECE1,PRNP,LAMA5,ABCC4,CDH5,COL4A1,TPM1,NES,ATP2A3,EGFL7,FXYD5,CAPN2,CAVIN2,ESAM,DOCK6,ARL2BP,CRIP2,ATP10A,IFITM3,PLAT,THBS1,CAV2,SEMA3C,ANXA2,TOB1,SYNE2,APCDD1,NOS3,VCL,PTN,PTGS2,HIP1,ACER2,NOTCH3,ATP1B2,MAL,C130074G19RIK,WWC2,CXCR4,DLC1,AKAP12,RGS4,BHLHE40,HSPG2,MAOA,MRTFB,OCLN,TMEM204,NCKAP1,PLEC,RGS5,KANK3,MAST4,COL4A2,CAR2,DAB2IP,TNS2,FZD6,RECK,HSPB1,MYO10,EMP2,CDKN1C,RAB7B,FERMT2,SEMA3G,SERPINB6A,SORBS2,ID1,CAR4,PDGFRB,TCIM,ADGRA2,ID3,MMRN2,SPINT1,THBD,SORBS3,FZD4,PLXND1,LRP8,NET1,EDN1,UNC13B,TNFRSF19,WWTR1,RRAS,HEG1,TSPAN5,MYLK,TGFB2,ROBO4,CLEC2D,RGS12,EHD2,BCL2A1D,AMOTL2,EMCN,SASH1,PLEKHB1,INF2,HELZ2,TGFBR3,YAP1,SOX17,DUSP8,ALPL,PAM,PREX2,THRA,ITGA1,IGF1,CPQ,GBP2,MAFF,MCAM,HES1,DEPP1,JAG1,PARVA,IFIT3,TNFSF10,AFAP1L2,STRA6,SDC2,SGPP2,ANTXR1,PRICKLE1,SGMS2,RAMP2,PALM,CSPG4,GKN3,GATA2,CD59A,PRDM16,RBFOX2,LMNA,PTPN14,PTK2,SOX13,PLXNA2,PGLYRP1,KANK2,KLF9,LRRC32,GPRC5B,PIK3R3,IL1R1,FOXQ1,VEGFA,PALMD,NEDD9,SOX18,CTTN,ERG,PHLDA1,WFDC1,ACKR3,CRIP1,DENND3,MGP,MCF2L,CX3CL1,CD200,PLXNB1,KCNIP3,EFNB2,PNKD,SEPTIN4,COL18A1,SOD3,MYRIP,LDLRAD3,HDAC7,TMEM98,PTPRK,LIMCH1,FAM107A,EPS8L2,TAMALIN,ABCC9,PRR5L,STARD13,EDN3,CLEC14A,MT2,ECM2,ADCY4,HIP1R,ACSL3,SH3BP4,PSD3,MECOM,MFSD2A,MAOB,ARHGEF15,CYP2D22,PIK3IP1,RAB11FIP1,KIF26A,LYNX1,ATP2B4,CAR14,PHLDB2,GUCY1B1,RARG,USP53,PRKAR1B,NBL1,S100A1,COL14A1,NRARP,FOXC1,ACACB,FOXF2,PERP,ELN,TANC1,DGKE,NXN,CCND2,SHANK3,PDCD1,TNK2,TACC2,RAPGEF4,RBP1,CTLA2A,LMO7,GCH1,CH25H,LEF1,RASD1,ANO1,DLL4,FBLN2,UNC5B,CARD10,HEY1,PLCE1,GPM6B,MAP1B,COLEC12,DMD,LAMA4,GBP4,NTN4,SMTN,GPER1,MLLT3,HBEGF,APOD,PDE5A,LRRK2,NKD1,FLT4,OSMR,LSR,AXIN2,NOSTRIN,NR4A2,NPR1,HSPB8,ABCA5,NRBP2,FLRT2,PLCB1,EPHB4,KANK1,LEPR,PLCB4,CCM2L,LIMS2,GPRC5C,FRMD6,ARHGAP23,BCAR3,ARHGEF5,S100A13,CRYAB,RSAD2,SLC1A1,CORO2B,TEAD1,ARHGEF10,GJA1,NTN1,RAPGEF3,BCAR1,FAT4,TBX3,RCAN2,ANGPTL2,ZIC1,SELENOM,KALRN,RFLNB,PLSCR4,RNF152,NFIB,RASIP1,NID1,S100A11,GUCY1A1,OLR1,FMO1,ITGA3,IL1RN,SMAD6,SESTD1,ITGA7,MCC,EPHA4,VEGFC,DAAM2,PPP1R16B,FMO2,BMX,CDC42EP1,DIXDC1,IGFBP5,GJC1,ZIC3,GPR4,ECM1,FAM171A1,OGN,GRB10,SYDE1,RASGRP2,PPP3CC,PKN3,TBX1,LRRN3,ARHGEF9,ENPEP,NDNF,ERC1,AMOT,NPR2,S1PR3,GNG11,ZFP366,IRAG1,GRB14,GJA4,PCBP3,PDGFD,PLN,DDR2,TGFB1I1,BAMBI,PARD3,SHROOM4,CCN2,TCF7,LAMA3,EBF1,BCHE,NR2F2,IL17RD,IIGP1,REEP1,TSPAN12,DOCK5,SEMA3F,STMN2,STOX2,SH3RF1,SEMA6A,BCL6B,EGFLAM,DNM3,ASAP2,RHOJ,KANK4,DACT1,FAS,RCN3,FBN1,TBX2,SYTL2,CASQ2,CADM4,CLYBL,TRIM16,EGLN3,ADCY5,RHPN2,TSHZ2,SCARF1,FBLN5,DENND5B,SYNPO,MAP2,GDPD5,EHD3,PTPRR,ARHGAP42,IGFBP3,AKR1C14,SOX7,DYSF,MMP28,STXBP6,GLIS2,GUCY1A2,SYNPO2,ARHGAP10,FRMD5,TRIL,S1PR4,LAMA2,COL1A2,PLSCR1,SERPINB6B,ZBTB46,GHR,PLSCR2,SIGIRR,S100B,HTRA1,MAP1A,MARK1,DDAH1,TMOD2,DCHS1,PKIA,SOCS2,FGFR3,PRKAR2B,SNCG,AQP11,GIMAP8,NOTUM,UCHL1,SERPING1,GNB4,PCDHGC3,GNAO1,CAVIN3,HEY2,RARRES2,KCNMB1,KCNJ8,DSP,BMP2,TRIB2,COL4A5,IGHA,EFNA1,RXRG,ARHGEF28,NOCT,SPEF1,ASB4,P2RY14,LTBP1,RASSF9,SAMD4,CPLX2,DKK3,CDH13,NRIP2,PDLIM7,GSTM7,EDNRA,ASNS,VSTM4,SRARP,KCNE4,SERPINI1,TPD52L1,HEYL,PDK4,C1S1,HCN2,ALOX12,IL17RC,SIX5,ZFP423,DRAM1,F3,DCN,CDH2,IRF6,ANKRD6,MAPK12,MID2,PTPRU,OLFML2A,DCDC2A,TSPAN6,SYT7,GPC4,AMIGO2,TEAD2,SLC7A2,ITGB4,PCDH7,COL5A2,NOVA2,NCK2,ZFP521,SHROOM2,CCDC3,PTPRD,FSTL1,ADAM33,COL4A3,DOK4,SPAAR,CLIP3,MOB3B,AOC3,MGAT3,ALDH1A1,PDGFRA,DGKB,P2RY2,GFRA2,AK4,ACE2,DZIP1,ZFP462,RET,CPT1C,RGMA,CACNA2D2,FEZ1,ISLR2,CACNA1H,TMEM88,P2RY1,CHRNB1,ASPN,RASL11A,HYAL1,ZFP507,DACH1,RNF125,IL34,NQO1,NCALD,PTH1R,EVC,MPP2,KCNB1,PDE7B,FXYD6,KCTD1,TUB,WNT5A,UNC13C,IRAK1BP1,CYP2J6,F2R,MTURN,CAP2,CD248,HIC1,PDE3A,PROM2,ICA1,GIMAP5,GPC6,RGCC,ISM1,DDIT4L,KCTD17,NSG1,ERBB2,RBPMS2,GADD45A,LMOD1,DGKG,KCNJ12,NOS1,TSPAN15,FOXL2,ANGPT2,ARHGAP6,RND1,ARPIN,BOK,CHN1,LMCD1,CACNA1C,DZIP1L,VIL1,NRGN,GRIP2,RIAN,MUSTN1,WNT5B,SEMA5A,SLC9A2,RTKN,MILL2,ZIC4,RGS16,FABP5,MBOAT2,SCN4B,SPRY4,TRPC3,CD69,ADORA2A,NOS2,SLC30A10,FBXL2,TRPC1,PKNOX2,LDB2,FOXF1,EFHC2,ADCYAP1R1,ICA1L,KCNAB1,PRDM5,LPAR1,TBX18,PDE1A,SCRN1,RBM24,SCN3B,ARHGAP20,SPRY2,CDON,TNFRSF10B,ABCA8A,TCAF2,HEPH,NKD2,PEX5L,NEK11,NFATC4,P4HTM,CTHRC1,FENDRR,BAIAP2L2,CTTNBP2,JPH2,ANGPTL4,TGFB3,SRGAP1,STC1,TBXA2R,ANGPT1,CRACD,RAB13,PDE4C,AUTS2,PLA2R1,PTGES,SH3TC2,BICC1,IL33,MAPT,TOX2,MEOX1,ADH1,MDK,TAFA5,GPR153,PTK7,MN1,CACNA2D1,FZD2,PTGIS,CYTL1,GJA5,LIN7A,TCF7L1,CEACAM2,ATOH8,CDC42EP2,KCNA5,CDH11,FAM20A,ITGA8,CXCL13,JCHAIN,GGT1,ANK3,FRK,TNIK,SOX6,RHOD,TEAD4,GPR37,HECW2,FOXD1,GLRB,MAPK11,RIN1,ZFP979,RASD2,SLFN3,PRRX1,MAP6,KAZALD1,NDN,SLAIN1,RBMS3,FZD1,FOXS1,TNFRSF25,NECTIN3,REM1,PPP1R3C,IRX3,ZFP820,CACNA1G,CADPS2,CYP1B1,ZAP70,PAPSS2,CYSLTR2,GPR20,SUSD2,TLCD3B,RHOBTB3,RRAGB,HSF4,PLEK2,EFNA5,MACROH2A2,SUSD5,BMP5,SLC2A4,SCUBE2,OLFM5,KCNK3,ADAMTS9,JAZF1,SP6,CYP7B1,PGF,KCNQ1,PKP2,LURAP1,APOC1,GRB7,HRC,MTERF2,GM5127,F2RL1,ALDH1A3,DUSP4,RIPPLY3,TCF23,GJC3,RPH3AL,ADGRL3,NTRK3,LPAR4,SYN2,LAMA1,SNAI2,PRKD1,SRMS,KIT,GPRC5A,CYGB,PCSK5,STOX1,SNCA,EBF4,DOC2B,CABP1,DPYSL3,MAMSTR,PPP1R14A,VEGFD,PCDHB16,PRX,EXOC3L,COL1A1,RPH3A,SEZ6L,SYTL4,ABLIM3,TSHZ3,SDC1,INSC,THY1,CDC42EP5,PTGFR,CDH4,SERP2,KLF8,NODAL,GRM7,TRABD2B,SNAI1,VGLL3,EPHA7,ZFP941,BEGAIN,TCF15,NAT8F2,C1QTNF9,HCAR1,TNXB,SYT5,MYZAP,NEXMIF,FAIM2,DHH,SLC9B2,TRIM46,NOG,GPR17,MYCN,LHX6,TBX15,HTR2A,SLC26A7,SAMD12,EDAR,ADRA2C,SSTR4,CNGB1,SYNPO2L,APOC4
GO:BP	cell surface receptor signaling pathway	GO:0007166	false	5.38633e-59	58.2687	2731	1219	330	25907	APOE,IL1B,FLT1,SPTBN1,CSF1,ADGRF5,GPX1,FN1,TSC22D1,CXCL12,JCAD,LTBP4,CLDN5,PECAM1,SLC39A10,ADGRL4,NEDD4,IGF1R,ACVRL1,AGRN,TEK,SYNE1,PLK2,SEMA7A,CCN1,KDR,CPE,ADGRE5,CAV1,JAG2,ECE1,PRNP,LAMA5,CDH5,COL4A1,EGFL7,ARL2BP,IFITM3,PLAT,THBS1,CAV2,SEMA3C,TOB1,APCDD1,NOS3,PTN,HIP1,NOTCH3,MAL,CXCR4,RGS4,HSPG2,TMEM204,COL4A2,DAB2IP,TNS2,FZD6,RECK,HSPB1,EMP2,RAB7B,FERMT2,SEMA3G,SORBS2,ID1,PDGFRB,TCIM,ADGRA2,MMRN2,FZD4,PLXND1,LRP8,EDN1,UNC13B,WWTR1,TSPAN5,TGFB2,BCL2A1D,AMOTL2,SASH1,TGFBR3,YAP1,SOX17,THRA,ITGA1,IGF1,HES1,JAG1,TNFSF10,AFAP1L2,PRICKLE1,CSPG4,GATA2,CD59A,PRDM16,LMNA,PTK2,SOX13,PLXNA2,LRRC32,GPRC5B,PIK3R3,IL1R1,VEGFA,NEDD9,CTTN,ACKR3,CX3CL1,PLXNB1,EFNB2,PTPRK,EDN3,CLEC14A,HIP1R,PRKAR1B,NBL1,NRARP,FOXC1,PERP,NXN,SHANK3,LEF1,DLL4,UNC5B,HEY1,PLCE1,GPER1,MLLT3,HBEGF,APOD,LRRK2,NKD1,FLT4,OSMR,AXIN2,NPR1,FLRT2,PLCB1,EPHB4,KANK1,LEPR,LIMS2,BCAR3,SLC1A1,BCAR1,FAT4,RCAN2,ZIC1,KALRN,NID1,ITGA3,IL1RN,SMAD6,ITGA7,MCC,EPHA4,VEGFC,DAAM2,BMX,DIXDC1,IGFBP5,ZIC3,ECM1,GRB10,TBX1,NPR2,S1PR3,GRB14,PDGFD,PLN,DDR2,TGFB1I1,BAMBI,CCN2,TCF7,IL17RD,IIGP1,TSPAN12,SEMA3F,SH3RF1,SEMA6A,DACT1,FAS,FBN1,TBX2,CADM4,ADCY5,GDPD5,PTPRR,IGFBP3,SOX7,GLIS2,TRIL,LAMA2,COL1A2,PLSCR1,GHR,PLSCR2,SIGIRR,HTRA1,MARK1,SOCS2,FGFR3,NOTUM,HEY2,RARRES2,BMP2,COL4A5,EFNA1,SPEF1,P2RY14,LTBP1,DKK3,CDH13,NRIP2,EDNRA,HEYL,PDK4,IL17RC,ZFP423,F3,DCN,CDH2,ANKRD6,PTPRU,DCDC2A,GPC4,ITGB4,NCK2,CCDC3,PTPRD,FSTL1,COL4A3,DOK4,PDGFRA,P2RY2,GFRA2,DZIP1,RET,RGMA,TMEM88,P2RY1,CHRNB1,ASPN,IL34,PTH1R,EVC,MPP2,KCNB1,WNT5A,F2R,HIC1,ERBB2,RBPMS2,GADD45A,TSPAN15,ANGPT2,BOK,CHN1,DZIP1L,VIL1,GRIP2,RIAN,WNT5B,SPRY4,ADORA2A,SLC30A10,FOXF1,ADCYAP1R1,SPRY2,CDON,TNFRSF10B,NKD2,NFATC4,CTHRC1,TGFB3,ANGPT1,SH3TC2,BICC1,IL33,MDK,PTK7,FZD2,TCF7L1,CEACAM2,ATOH8,KCNA5,ITGA8,CXCL13,FRK,TNIK,RHOD,FOXD1,GLRB,PRRX1,NDN,RBMS3,FZD1,CYP1B1,ZAP70,EFNA5,SUSD5,BMP5,SLC2A4,SCUBE2,PGF,F2RL1,ADGRL3,NTRK3,LAMA1,SNAI2,PRKD1,KIT,PCSK5,SNCA,VEGFD,COL1A1,SDC1,THY1,NODAL,GRM7,TRABD2B,SNAI1,EPHA7,BEGAIN,FAIM2,DHH,NOG,SAMD12,EDAR
GO:BP	regulation of biological process	GO:0050789	false	1.45367e-58	57.8375	13108	1219	894	25907	APOE,BSG,ADAMTS1,SLC6A6,IL1B,FLT1,SPOCK2,CLU,SPTBN1,SPP1,EPAS1,CSF1,SPARCL1,PTPRB,SLCO1C1,PLTP,ADGRF5,GPX1,FN1,ABCB1A,TSC22D1,ATP1A2,ITM2A,CXCL12,GPR84,JCAD,LTBP4,PODXL,CLDN5,PECAM1,SLC7A5,ABLIM1,UTRN,CLIC4,TIMP3,GEM,SLC39A10,S1PR1,VIM,LY6C1,SGMS1,VTN,ADGRL4,NEDD4,VWF,APOLD1,IGF1R,LY6A,ACVRL1,CGNL1,AHNAK,SH3BGRL,GADD45B,AGRN,SLC4A10,TEK,SYNE1,PLS3,SLC16A1,SLC7A1,PTPRG,PLK2,NDRG1,SEMA7A,PKP4,SLC30A1,SIK1,TFRC,ARHGAP29,PARVB,SLC38A3,CCN1,ACTA2,IGFBP7,ABHD2,KDR,CPE,CALD1,CAVIN1,SLC16A2,CST7,PROM1,ADGRE5,RGS3,CAV1,JAG2,TIE1,ECE1,PRNP,LAMA5,ABCC4,CDH5,COL4A1,TPM1,NES,ATP2A3,EGFL7,FXYD5,CAPN2,CAVIN2,ESAM,DOCK6,ARL2BP,CRIP2,ATP10A,IFITM3,PLAT,THBS1,CAV2,SEMA3C,ANXA2,TOB1,SYNE2,APCDD1,NOS3,VCL,PTN,PTGS2,HIP1,ACER2,NOTCH3,ATP1B2,MAL,C130074G19RIK,WWC2,CXCR4,DLC1,AKAP12,RGS4,BHLHE40,HSPG2,MAOA,MRTFB,OCLN,TMEM204,NCKAP1,RGS5,KANK3,MAST4,COL4A2,CAR2,DAB2IP,TNS2,FZD6,RECK,HSPB1,MYO10,EMP2,CDKN1C,RAB7B,FERMT2,SEMA3G,SERPINB6A,SORBS2,ID1,PDGFRB,TCIM,ADGRA2,ID3,MMRN2,SPINT1,THBD,SORBS3,FZD4,PLXND1,LRP8,NET1,EDN1,UNC13B,TNFRSF19,WWTR1,RRAS,HEG1,TSPAN5,MYLK,TGFB2,ROBO4,CLEC2D,RGS12,EHD2,BCL2A1D,AMOTL2,EMCN,SASH1,PLEKHB1,INF2,HELZ2,TGFBR3,YAP1,SOX17,DUSP8,ALPL,PAM,PREX2,THRA,ITGA1,IGF1,GBP2,MAFF,MCAM,HES1,DEPP1,JAG1,PARVA,IFIT3,TNFSF10,AFAP1L2,STRA6,SDC2,SGPP2,ANTXR1,PRICKLE1,SGMS2,RAMP2,PALM,CSPG4,GKN3,GATA2,CD59A,PRDM16,RBFOX2,LMNA,PTPN14,PTK2,SOX13,PLXNA2,PGLYRP1,KANK2,KLF9,LRRC32,GPRC5B,PIK3R3,IL1R1,FOXQ1,VEGFA,PALMD,NEDD9,SOX18,CTTN,ERG,PHLDA1,WFDC1,ACKR3,CRIP1,DENND3,MGP,MCF2L,CX3CL1,CD200,PLXNB1,KCNIP3,EFNB2,PNKD,SEPTIN4,COL18A1,MYRIP,LDLRAD3,HDAC7,TMEM98,PTPRK,LIMCH1,FAM107A,EPS8L2,TAMALIN,ABCC9,PRR5L,STARD13,EDN3,CLEC14A,MT2,ECM2,ADCY4,HIP1R,ACSL3,SH3BP4,PSD3,MECOM,MFSD2A,MAOB,ARHGEF15,PIK3IP1,RAB11FIP1,KIF26A,LYNX1,ATP2B4,PHLDB2,GUCY1B1,RARG,PRKAR1B,NBL1,S100A1,COL14A1,NRARP,FOXC1,ACACB,FOXF2,PERP,ELN,TANC1,DGKE,NXN,CCND2,SHANK3,PDCD1,TNK2,TACC2,RAPGEF4,RBP1,CTLA2A,LMO7,GCH1,CH25H,LEF1,RASD1,ANO1,DLL4,FBLN2,UNC5B,CARD10,HEY1,PLCE1,GPM6B,MAP1B,COLEC12,DMD,LAMA4,GBP4,NTN4,SMTN,GPER1,MLLT3,HBEGF,APOD,PDE5A,LRRK2,NKD1,FLT4,OSMR,LSR,AXIN2,NOSTRIN,NR4A2,NPR1,HSPB8,ABCA5,NRBP2,FLRT2,PLCB1,EPHB4,KANK1,LEPR,PLCB4,CCM2L,LIMS2,GPRC5C,FRMD6,ARHGAP23,BCAR3,ARHGEF5,S100A13,CRYAB,RSAD2,SLC1A1,CORO2B,TEAD1,ARHGEF10,GJA1,NTN1,RAPGEF3,BCAR1,FAT4,TBX3,RCAN2,ZIC1,SELENOM,KALRN,RFLNB,RNF152,NFIB,RASIP1,NID1,S100A11,GUCY1A1,OLR1,FMO1,ITGA3,IL1RN,SMAD6,SESTD1,ITGA7,MCC,EPHA4,VEGFC,DAAM2,PPP1R16B,FMO2,BMX,CDC42EP1,DIXDC1,IGFBP5,GJC1,ZIC3,GPR4,ECM1,FAM171A1,OGN,GRB10,SYDE1,RASGRP2,PPP3CC,PKN3,TBX1,LRRN3,ARHGEF9,NDNF,ERC1,AMOT,NPR2,S1PR3,GNG11,ZFP366,IRAG1,GRB14,GJA4,PCBP3,PDGFD,PLN,DDR2,TGFB1I1,BAMBI,PARD3,CCN2,TCF7,LAMA3,EBF1,BCHE,NR2F2,IL17RD,IIGP1,REEP1,TSPAN12,DOCK5,SEMA3F,STMN2,STOX2,SH3RF1,SEMA6A,BCL6B,EGFLAM,DNM3,RHOJ,KANK4,DACT1,FAS,RCN3,FBN1,TBX2,SYTL2,CASQ2,CADM4,CLYBL,TRIM16,EGLN3,ADCY5,RHPN2,TSHZ2,SCARF1,FBLN5,DENND5B,SYNPO,MAP2,GDPD5,EHD3,PTPRR,ARHGAP42,IGFBP3,SOX7,DYSF,MMP28,STXBP6,GLIS2,GUCY1A2,SYNPO2,ARHGAP10,FRMD5,TRIL,S1PR4,LAMA2,COL1A2,PLSCR1,SERPINB6B,ZBTB46,GHR,PLSCR2,SIGIRR,S100B,HTRA1,MAP1A,MARK1,DDAH1,TMOD2,DCHS1,PKIA,SOCS2,FGFR3,PRKAR2B,SNCG,AQP11,GIMAP8,NOTUM,UCHL1,SERPING1,GNB4,PCDHGC3,GNAO1,CAVIN3,HEY2,RARRES2,KCNMB1,KCNJ8,DSP,BMP2,TRIB2,COL4A5,IGHA,EFNA1,RXRG,ARHGEF28,NOCT,SPEF1,ASB4,P2RY14,LTBP1,RASSF9,SAMD4,CPLX2,DKK3,CDH13,NRIP2,PDLIM7,GSTM7,EDNRA,ASNS,SRARP,KCNE4,SERPINI1,TPD52L1,HEYL,PDK4,C1S1,HCN2,ALOX12,IL17RC,SIX5,ZFP423,DRAM1,F3,DCN,CDH2,IRF6,ANKRD6,MAPK12,MID2,PTPRU,OLFML2A,DCDC2A,TSPAN6,SYT7,GPC4,AMIGO2,TEAD2,SLC7A2,ITGB4,PCDH7,COL5A2,NOVA2,NCK2,ZFP521,SHROOM2,CCDC3,PTPRD,FSTL1,ADAM33,COL4A3,DOK4,SPAAR,CLIP3,MOB3B,AOC3,MGAT3,ALDH1A1,PDGFRA,DGKB,P2RY2,GFRA2,AK4,ACE2,DZIP1,ZFP462,RET,RGMA,CACNA2D2,FEZ1,ISLR2,CACNA1H,TMEM88,P2RY1,CHRNB1,ASPN,RASL11A,HYAL1,ZFP507,DACH1,RNF125,IL34,NQO1,NCALD,PTH1R,EVC,MPP2,KCNB1,PDE7B,FXYD6,KCTD1,TUB,WNT5A,UNC13C,IRAK1BP1,CYP2J6,F2R,MTURN,CAP2,CD248,HIC1,PDE3A,PROM2,ICA1,GIMAP5,GPC6,RGCC,ISM1,DDIT4L,KCTD17,NSG1,ERBB2,RBPMS2,GADD45A,LMOD1,DGKG,KCNJ12,NOS1,TSPAN15,FOXL2,ANGPT2,ARHGAP6,RND1,ARPIN,BOK,CHN1,LMCD1,CACNA1C,DZIP1L,VIL1,NRGN,GRIP2,RIAN,MUSTN1,WNT5B,SEMA5A,RTKN,MILL2,ZIC4,RGS16,FABP5,MBOAT2,SCN4B,SPRY4,TRPC3,CD69,ADORA2A,NOS2,SLC30A10,FBXL2,TRPC1,PKNOX2,LDB2,FOXF1,EFHC2,ADCYAP1R1,ICA1L,KCNAB1,PRDM5,LPAR1,TBX18,PDE1A,SCRN1,RBM24,SCN3B,ARHGAP20,SPRY2,CDON,TNFRSF10B,ABCA8A,TCAF2,HEPH,NKD2,PEX5L,NEK11,NFATC4,P4HTM,CTHRC1,FENDRR,BAIAP2L2,CTTNBP2,JPH2,ANGPTL4,TGFB3,SRGAP1,STC1,TBXA2R,ANGPT1,CRACD,RAB13,PDE4C,AUTS2,PLA2R1,PTGES,SH3TC2,BICC1,IL33,MAPT,TOX2,MEOX1,MDK,TAFA5,GPR153,PTK7,MN1,CACNA2D1,FZD2,PTGIS,CYTL1,GJA5,LIN7A,TCF7L1,CEACAM2,ATOH8,CDC42EP2,KCNA5,CDH11,FAM20A,ITGA8,CXCL13,JCHAIN,GGT1,ANK3,FRK,TNIK,SOX6,RHOD,TEAD4,GPR37,HECW2,FOXD1,GLRB,MAPK11,RIN1,ZFP979,RASD2,SLFN3,PRRX1,MAP6,KAZALD1,NDN,SLAIN1,RBMS3,FZD1,FOXS1,TNFRSF25,NECTIN3,REM1,PPP1R3C,IRX3,ZFP820,CACNA1G,CADPS2,CYP1B1,ZAP70,CYSLTR2,GPR20,SUSD2,TLCD3B,RHOBTB3,RRAGB,HSF4,PLEK2,EFNA5,MACROH2A2,SUSD5,BMP5,SLC2A4,SCUBE2,OLFM5,ADAMTS9,JAZF1,SP6,CYP7B1,PGF,KCNQ1,PKP2,LURAP1,APOC1,GRB7,HRC,MTERF2,GM5127,F2RL1,ALDH1A3,DUSP4,RIPPLY3,TCF23,GJC3,RPH3AL,ADGRL3,NTRK3,LPAR4,SYN2,LAMA1,SNAI2,PRKD1,SRMS,KIT,GPRC5A,CYGB,PCSK5,STOX1,SNCA,EBF4,DOC2B,CABP1,DPYSL3,MAMSTR,PPP1R14A,VEGFD,PCDHB16,PRX,EXOC3L,COL1A1,RPH3A,SEZ6L,SYTL4,ABLIM3,TSHZ3,SDC1,INSC,THY1,CDC42EP5,PTGFR,CDH4,SERP2,KLF8,NODAL,GRM7,TRABD2B,SNAI1,VGLL3,EPHA7,ZFP941,BEGAIN,TCF15,NAT8F2,C1QTNF9,HCAR1,TNXB,SYT5,MYZAP,NEXMIF,FAIM2,DHH,SLC9B2,TRIM46,NOG,GPR17,MYCN,LHX6,TBX15,HTR2A,SAMD12,EDAR,ADRA2C,SSTR4,CNGB1,SYNPO2L,APOC4
GO:BP	positive regulation of cellular process	GO:0048522	false	7.90532e-58	57.1021	6095	1219	542	25907	APOE,BSG,ADAMTS1,SLC6A6,IL1B,FLT1,SPOCK2,CLU,SPTBN1,SPP1,EPAS1,CSF1,SLCO1C1,ADGRF5,GPX1,FN1,ABCB1A,TSC22D1,CXCL12,JCAD,PODXL,CLDN5,PECAM1,SLC7A5,ABLIM1,UTRN,SLC39A10,S1PR1,VIM,SGMS1,VTN,ADGRL4,NEDD4,VWF,IGF1R,ACVRL1,AHNAK,SH3BGRL,GADD45B,AGRN,TEK,SYNE1,SLC7A1,PLK2,SEMA7A,PKP4,SLC30A1,SIK1,TFRC,SLC38A3,CCN1,ACTA2,KDR,CAVIN1,CST7,PROM1,CAV1,JAG2,ECE1,PRNP,ABCC4,CDH5,TPM1,NES,EGFL7,CAPN2,CAVIN2,ARL2BP,CRIP2,ATP10A,THBS1,CAV2,SEMA3C,ANXA2,TOB1,SYNE2,NOS3,PTN,PTGS2,HIP1,ACER2,NOTCH3,ATP1B2,MAL,CXCR4,DLC1,AKAP12,RGS4,HSPG2,MAOA,MRTFB,OCLN,NCKAP1,CAR2,DAB2IP,RECK,HSPB1,MYO10,EMP2,RAB7B,FERMT2,SEMA3G,ID1,PDGFRB,TCIM,ADGRA2,ID3,SPINT1,SORBS3,FZD4,PLXND1,LRP8,NET1,EDN1,UNC13B,TNFRSF19,WWTR1,RRAS,HEG1,TSPAN5,MYLK,TGFB2,EHD2,AMOTL2,SASH1,HELZ2,TGFBR3,YAP1,SOX17,ALPL,THRA,ITGA1,IGF1,GBP2,MAFF,MCAM,HES1,JAG1,TNFSF10,AFAP1L2,PRICKLE1,RAMP2,PALM,CSPG4,GATA2,CD59A,PRDM16,RBFOX2,LMNA,PTK2,SOX13,PLXNA2,LRRC32,GPRC5B,PIK3R3,IL1R1,VEGFA,NEDD9,SOX18,CTTN,ERG,PHLDA1,ACKR3,CX3CL1,CD200,PLXNB1,EFNB2,COL18A1,MYRIP,HDAC7,LIMCH1,FAM107A,EPS8L2,PRR5L,EDN3,ECM2,HIP1R,ACSL3,SH3BP4,MECOM,MFSD2A,MAOB,ARHGEF15,ATP2B4,PHLDB2,RARG,PRKAR1B,NBL1,NRARP,FOXC1,ACACB,FOXF2,PERP,CCND2,SHANK3,PDCD1,RAPGEF4,LMO7,GCH1,LEF1,ANO1,DLL4,FBLN2,UNC5B,CARD10,PLCE1,MAP1B,DMD,GPER1,MLLT3,HBEGF,PDE5A,LRRK2,NKD1,FLT4,OSMR,AXIN2,NR4A2,NPR1,HSPB8,FLRT2,PLCB1,EPHB4,KANK1,LEPR,CCM2L,LIMS2,FRMD6,BCAR3,ARHGEF5,S100A13,RSAD2,SLC1A1,CORO2B,TEAD1,ARHGEF10,GJA1,NTN1,RAPGEF3,BCAR1,TBX3,ZIC1,KALRN,RNF152,NFIB,RASIP1,NID1,S100A11,GUCY1A1,ITGA3,SMAD6,EPHA4,VEGFC,DAAM2,PPP1R16B,CDC42EP1,DIXDC1,IGFBP5,ZIC3,GPR4,ECM1,GRB10,SYDE1,PPP3CC,TBX1,LRRN3,NDNF,ERC1,NPR2,PDGFD,DDR2,TGFB1I1,BAMBI,PARD3,CCN2,EBF1,NR2F2,DOCK5,SEMA3F,STMN2,SEMA6A,EGFLAM,DNM3,RHOJ,DACT1,FAS,RCN3,TBX2,CLYBL,TRIM16,SCARF1,FBLN5,SYNPO,MAP2,GDPD5,EHD3,IGFBP3,SOX7,DYSF,GLIS2,GUCY1A2,SYNPO2,FRMD5,LAMA2,PLSCR1,ZBTB46,GHR,S100B,HTRA1,MAP1A,MARK1,DDAH1,TMOD2,SOCS2,FGFR3,AQP11,UCHL1,CAVIN3,HEY2,RARRES2,KCNMB1,BMP2,TRIB2,EFNA1,RXRG,NOCT,ASB4,LTBP1,SAMD4,CDH13,PDLIM7,EDNRA,ASNS,SRARP,SERPINI1,TPD52L1,HEYL,ALOX12,IL17RC,SIX5,ZFP423,F3,DCN,CDH2,IRF6,ANKRD6,MID2,PTPRU,DCDC2A,SYT7,AMIGO2,TEAD2,NCK2,ZFP521,CCDC3,PTPRD,DOK4,CLIP3,AOC3,ALDH1A1,PDGFRA,ACE2,DZIP1,ZFP462,RET,RGMA,FEZ1,ISLR2,P2RY1,RASL11A,HYAL1,IL34,NQO1,PTH1R,EVC,MPP2,KCNB1,TUB,WNT5A,IRAK1BP1,CYP2J6,F2R,MTURN,CD248,HIC1,PDE3A,PROM2,GIMAP5,RGCC,KCTD17,NSG1,ERBB2,RBPMS2,GADD45A,LMOD1,NOS1,FOXL2,BOK,LMCD1,CACNA1C,VIL1,NRGN,GRIP2,MUSTN1,WNT5B,SEMA5A,MILL2,FABP5,TRPC3,ADORA2A,NOS2,SLC30A10,TRPC1,LDB2,FOXF1,ADCYAP1R1,PRDM5,LPAR1,TBX18,RBM24,SPRY2,CDON,TNFRSF10B,TCAF2,HEPH,NKD2,PEX5L,NFATC4,CTHRC1,BAIAP2L2,ANGPTL4,TGFB3,ANGPT1,CRACD,AUTS2,PLA2R1,PTGES,IL33,MAPT,TOX2,MEOX1,MDK,PTK7,MN1,FZD2,PTGIS,CYTL1,GJA5,CEACAM2,ATOH8,CDC42EP2,KCNA5,FAM20A,ITGA8,CXCL13,JCHAIN,ANK3,TNIK,SOX6,RHOD,TEAD4,GPR37,FOXD1,MAPK11,RASD2,PRRX1,MAP6,NDN,SLAIN1,RBMS3,FZD1,IRX3,CACNA1G,CADPS2,CYP1B1,ZAP70,CYSLTR2,GPR20,RRAGB,HSF4,PLEK2,EFNA5,MACROH2A2,BMP5,SLC2A4,SCUBE2,ADAMTS9,CYP7B1,PGF,KCNQ1,LURAP1,GRB7,GM5127,F2RL1,ALDH1A3,TCF23,RPH3AL,ADGRL3,NTRK3,LPAR4,LAMA1,SNAI2,PRKD1,SRMS,KIT,PCSK5,STOX1,SNCA,EBF4,DOC2B,DPYSL3,MAMSTR,VEGFD,COL1A1,SYTL4,ABLIM3,SDC1,THY1,CDC42EP5,PTGFR,CDH4,NODAL,TRABD2B,SNAI1,EPHA7,TCF15,C1QTNF9,TNXB,DHH,SLC9B2,TRIM46,NOG,GPR17,MYCN,TBX15,HTR2A,EDAR,ADRA2C,SSTR4,CNGB1,SYNPO2L,APOC4
GO:BP	nervous system development	GO:0007399	false	8.57353e-56	55.0668	2593	1219	314	25907	APOE,ADAMTS1,APLP2,IL1B,CLU,SPTBN1,SLC2A1,CSF1,PTPRB,FN1,ABCB1A,ATP1A2,CXCL12,PODXL,CLDN5,SLC7A5,ABLIM1,S1PR1,VIM,VTN,ADGRL4,NEDD4,IGF1R,AGRN,SLC4A10,SYNE1,PTPRG,PLK2,NDRG1,SEMA7A,SLC30A1,KDR,CPE,CST7,PROM1,CAV1,JAG2,ECE1,LAMA5,COL4A1,NES,CCDC141,SEMA3C,ANXA2,SYNE2,APCDD1,VCL,PTN,NOTCH3,ATP1B2,MAL,CXCR4,RGS4,BHLHE40,NCKAP1,PLEC,DAB2IP,FZD6,RECK,HSPB1,CDKN1C,SEMA3G,ID1,ADGRA2,ID3,KIF5A,SPINT1,FZD4,PLXND1,LRP8,CLIC5,EDN1,UNC13B,RRAS,TGFB2,YAP1,SOX17,PREX2,ITGA1,IGF1,MARVELD1,HES1,JAG1,SDC2,PRICKLE1,PALM,CSPG4,GATA2,PRDM16,RBFOX2,PTK2,SOX13,PLXNA2,GPRC5B,IL1R1,VEGFA,CTTN,ACKR3,CX3CL1,PLXNB1,EFNB2,SEPTIN4,HDAC7,TMEM98,PTPRK,FAM107A,EDN3,ACSL3,MECOM,MFSD2A,ARHGEF15,KIF26A,ATP2B4,RARG,NBL1,FOXC1,SHANK3,PLLP,TACC2,RAPGEF4,LEF1,ANO1,DLL4,UNC5B,GPM6B,MAP1B,DMD,NTN4,GPER1,APOD,LRRK2,ENAH,LSR,NR4A2,NRBP2,FLRT2,PLCB1,KANK1,LEPR,MPDZ,SLC1A1,ARHGEF10,GJA1,NTN1,FAT4,TBX3,ZIC1,KALRN,NFIB,EML1,ITGA3,TSPAN2,EPHA4,VEGFC,DAAM2,DIXDC1,ZIC3,LAMC3,LRRN3,ARHGEF9,NDNF,NPR2,DDR2,N4BP3,PARD3,SHROOM4,TCF7,LAMA3,BCHE,NR2F2,SEMA3F,STMN2,SEMA6A,DNM3,DACT1,FAS,TBX2,LRIG1,SCARF1,MAP2,GDPD5,AKR1C14,GLIS2,LAMA2,S100B,MAP1A,MARK1,DCHS1,SOCS2,UCHL1,HEY2,KCNJ8,BMP2,EFNA1,RXRG,ARHGEF28,PCDH18,CPLX2,KIF5C,EDNRA,SERPINI1,HEYL,ZFP423,CDH2,MXRA8,DCDC2A,GPC4,AMIGO2,TEAD2,ITGB4,PCDH7,NOVA2,NCK2,ZFP521,SHROOM2,PTPRD,DOK4,GFRA2,RET,RGMA,FEZ1,ISLR2,P2RY1,SPEF2,IL34,KCNB1,MALL,WNT5A,MTURN,CECR2,ERBB2,DGKG,ODAD4,NOS1,RND1,BOK,CHN1,DZIP1L,GRIP2,WNT5B,SEMA5A,ZIC4,ADORA2A,LDB2,EFHC2,LPAR1,SCN3B,CDON,NFATC4,CTHRC1,RAB13,AUTS2,SH3TC2,IL33,MAPT,MDK,PTK7,FZD2,ATOH8,CDH11,ITGA8,ANK3,TNIK,TMEM163,SOX6,GPR37,HECW2,FOXD1,GLRB,PRRX1,MICALL2,MAP6,NDN,FZD1,NECTIN3,IRX3,CYP1B1,CYSLTR2,EFNA5,MACROH2A2,BMP5,KCNQ1,ALDH1A3,GJC3,ADGRL3,NTRK3,LAMA1,PRKD1,KIT,SNCA,DPYSL3,VEGFD,PCDHB16,PRX,SEZ6L,INSC,THY1,PDZD7,CDH4,NODAL,GRM7,EPHA7,TNXB,NEXMIF,FAIM2,DHH,TRIM46,NOG,GPR17,MYCN,LHX6,ADRA2C,SSTR4,CNGB1
GO:BP	cell communication	GO:0007154	false	4.56876e-54	53.3402	7475	1219	610	25907	APOE,SLC6A6,IL1B,FLT1,CLU,SPTBN1,SPP1,CSF1,SPARCL1,ADGRF5,GPX1,FN1,TSC22D1,ATP1A2,CXCL12,GPR84,JCAD,LTBP4,CLDN5,PECAM1,UTRN,SLC39A10,S1PR1,LY6C1,ADGRL4,NEDD4,VWF,IGF1R,LY6A,ACVRL1,CGNL1,GADD45B,AGRN,SLC4A10,TEK,SYNE1,SLC16A1,SLC7A1,PLK2,NDRG1,SEMA7A,SLC30A1,SIK1,TFRC,ARHGAP29,CCN1,ACTA2,IGFBP7,ABHD2,KDR,CPE,SLC16A2,ADGRE5,RGS3,CAV1,JAG2,ECE1,PRNP,LAMA5,ABCC4,CDH5,COL4A1,ATP2A3,EGFL7,DOCK6,ARL2BP,IFITM3,PLAT,THBS1,CAV2,SEMA3C,TOB1,APCDD1,NOS3,PTN,PTGS2,HIP1,ACER2,NOTCH3,MAL,WWC2,CXCR4,DLC1,AKAP12,RGS4,HSPG2,MAOA,TMEM204,NCKAP1,PLEC,RGS5,MAST4,COL4A2,CAR2,DAB2IP,TNS2,FZD6,RECK,HSPB1,EMP2,RAB7B,FERMT2,SEMA3G,SORBS2,ID1,PDGFRB,TCIM,ADGRA2,MMRN2,SORBS3,FZD4,PLXND1,LRP8,NET1,EDN1,UNC13B,TNFRSF19,WWTR1,RRAS,HEG1,TSPAN5,TGFB2,RGS12,BCL2A1D,AMOTL2,SASH1,TGFBR3,YAP1,SOX17,DUSP8,PREX2,THRA,ITGA1,IGF1,GBP2,HES1,JAG1,TNFSF10,AFAP1L2,PRICKLE1,RAMP2,PALM,CSPG4,GATA2,CD59A,PRDM16,RBFOX2,LMNA,PTK2,SOX13,PLXNA2,PGLYRP1,KANK2,LRRC32,GPRC5B,PIK3R3,IL1R1,VEGFA,NEDD9,CTTN,ACKR3,CRIP1,DENND3,MCF2L,CX3CL1,PLXNB1,EFNB2,PNKD,MYRIP,HDAC7,PTPRK,FAM107A,EPS8L2,TAMALIN,ABCC9,PRR5L,STARD13,EDN3,CLEC14A,MT2,ADCY4,HIP1R,SH3BP4,PSD3,MECOM,MAOB,PIK3IP1,RAB11FIP1,KIF26A,LYNX1,ATP2B4,GUCY1B1,RARG,PRKAR1B,NBL1,NRARP,FOXC1,PERP,DGKE,NXN,SHANK3,TNK2,RAPGEF4,LEF1,RASD1,ANO1,DLL4,UNC5B,CARD10,HEY1,PLCE1,MAP1B,COLEC12,DMD,NTN4,GPER1,MLLT3,HBEGF,APOD,PDE5A,LRRK2,NKD1,FLT4,OSMR,AXIN2,NOSTRIN,NR4A2,NPR1,NRBP2,FLRT2,PLCB1,EPHB4,KANK1,LEPR,PLCB4,LIMS2,GPRC5C,FRMD6,ARHGAP23,BCAR3,ARHGEF5,S100A13,CRYAB,RSAD2,SLC1A1,TEAD1,GJA1,NTN1,RAPGEF3,BCAR1,FAT4,TBX3,RCAN2,ZIC1,SELENOM,KALRN,RNF152,RASIP1,NID1,GUCY1A1,ITGA3,IL1RN,SMAD6,ITGA7,MCC,EPHA4,VEGFC,DAAM2,PPP1R16B,BMX,DIXDC1,IGFBP5,GJC1,ZIC3,GPR4,ECM1,OGN,GRB10,SYDE1,RASGRP2,PPP3CC,PKN3,TBX1,ARHGEF9,NDNF,ERC1,AMOT,NPR2,S1PR3,GNG11,ZFP366,IRAG1,GRB14,GJA4,PDGFD,PLN,DDR2,TGFB1I1,BAMBI,CCN2,TCF7,BCHE,NR2F2,IL17RD,IIGP1,TSPAN12,DOCK5,SEMA3F,SH3RF1,SEMA6A,RHOJ,DACT1,FAS,RCN3,FBN1,TBX2,CASQ2,CADM4,TRIM16,ADCY5,RHPN2,SYNPO,GDPD5,PTPRR,ARHGAP42,IGFBP3,SOX7,GLIS2,GUCY1A2,ARHGAP10,TRIL,S1PR4,LAMA2,COL1A2,PLSCR1,GHR,PLSCR2,SIGIRR,S100B,HTRA1,MAP1A,MARK1,TMOD2,DCHS1,PKIA,SOCS2,FGFR3,PRKAR2B,SNCG,NOTUM,UCHL1,GNB4,GNAO1,CAVIN3,HEY2,RARRES2,KCNJ8,DSP,BMP2,COL4A5,EFNA1,RXRG,ARHGEF28,SPEF1,ASB4,P2RY14,LTBP1,RASSF9,CPLX2,DKK3,CDH13,NRIP2,EDNRA,SRARP,TPD52L1,HEYL,PDK4,IL17RC,ZFP423,F3,DCN,CDH2,ANKRD6,MAPK12,MID2,PTPRU,OLFML2A,DCDC2A,TSPAN6,SYT7,GPC4,TEAD2,ITGB4,NCK2,CCDC3,PTPRD,FSTL1,COL4A3,DOK4,SPAAR,MOB3B,PDGFRA,DGKB,P2RY2,GFRA2,ACE2,DZIP1,RET,RGMA,CACNA2D2,TMEM88,P2RY1,CHRNB1,ASPN,RNF125,IL34,NCALD,PTH1R,EVC,MPP2,KCNB1,FREM2,PDE7B,TUB,WNT5A,UNC13C,IRAK1BP1,CYP2J6,F2R,MTURN,CAP2,HIC1,PDE3A,ICA1,GPC6,DDIT4L,NSG1,ERBB2,RBPMS2,GADD45A,DGKG,NOS1,TSPAN15,FOXL2,ANGPT2,ARHGAP6,RND1,BOK,CHN1,LMCD1,CACNA1C,DZIP1L,VIL1,NRGN,GRIP2,RIAN,WNT5B,SEMA5A,RTKN,RGS16,FABP5,SCN4B,SPRY4,ADORA2A,NOS2,SLC30A10,FBXL2,FOXF1,ADCYAP1R1,LPAR1,TBX18,PDE1A,SCN3B,ARHGAP20,SPRY2,CDON,TNFRSF10B,NKD2,PEX5L,NEK11,NFATC4,CTHRC1,TGFB3,SRGAP1,STC1,TBXA2R,ANGPT1,RAB13,PDE4C,AUTS2,PLA2R1,PTGES,SH3TC2,BICC1,IL33,MAPT,MDK,TAFA5,GPR153,PTK7,MN1,CACNA2D1,FZD2,PTGIS,GJA5,LIN7A,TCF7L1,CEACAM2,ATOH8,CDC42EP2,KCNA5,CDH11,ITGA8,CXCL13,ANK3,FRK,TNIK,RHOD,TEAD4,GPR37,FOXD1,GLRB,MAPK11,RIN1,RASD2,PRRX1,KAZALD1,NDN,RBMS3,FZD1,TNFRSF25,REM1,IRX3,CACNA1G,CADPS2,CYP1B1,ZAP70,CYSLTR2,GPR20,RRAGB,PLEK2,EFNA5,SUSD5,BMP5,SLC2A4,SCUBE2,OLFM5,CYP7B1,PGF,KCNQ1,PKP2,LURAP1,GRB7,HRC,GM5127,F2RL1,ALDH1A3,DUSP4,GJC3,RPH3AL,ADGRL3,NTRK3,LPAR4,SYN2,LAMA1,SNAI2,PRKD1,SRMS,KIT,GPRC5A,PCSK5,STOX1,SNCA,DOC2B,CABP1,VEGFD,PCDHB16,PRX,EXOC3L,COL1A1,RPH3A,SEZ6L,SYTL4,SDC1,THY1,CDC42EP5,PTGFR,SERP2,NODAL,GRM7,TRABD2B,SNAI1,EPHA7,BEGAIN,C1QTNF9,HCAR1,SYT5,MYZAP,FAIM2,DHH,SLC9B2,NOG,GPR17,HTR2A,SAMD12,EDAR,ADRA2C,SSTR4,CNGB1,SYNPO2L
GO:BP	angiogenesis	GO:0001525	false	1.43553e-53	52.843	564	1219	134	25907	BSG,ADAMTS1,IL1B,FLT1,EPAS1,PTPRB,GPX1,FN1,CXCL12,JCAD,CLDN5,PECAM1,CLIC4,S1PR1,APOLD1,ACVRL1,TEK,PLK2,CCN1,IGFBP7,KDR,CD93,CALD1,CAV1,TIE1,CDH5,COL4A1,EGFL7,THBS1,ANXA2,NOS3,PTN,PTGS2,NOTCH3,CXCR4,COL4A2,DAB2IP,RECK,HSPB1,EMP2,ID1,PDGFRB,ADGRA2,MMRN2,FZD4,PLXND1,EDN1,RRAS,TGFB2,ROBO4,AMOTL2,EMCN,SASH1,TGFBR3,SOX17,MCAM,PARVA,RAMP2,CSPG4,GATA2,CD59A,PTK2,PIK3R3,VEGFA,SOX18,ACKR3,CX3CL1,EFNB2,COL18A1,HDAC7,STARD13,CLEC14A,ATP2B4,S100A1,NRARP,FOXC1,LEF1,DLL4,UNC5B,CARD10,HEY1,HBEGF,FLT4,EPHB4,LEPR,RAPGEF3,RASIP1,VEGFC,PPP1R16B,GPR4,ECM1,ENPEP,NDNF,AMOT,NPR2,CCN2,TSPAN12,SEMA6A,RHOJ,FBLN5,DYSF,DDAH1,EFNA1,CDH13,EDNRA,VSTM4,F3,DCN,COL4A3,PDGFRA,HYAL1,WNT5A,RGCC,ISM1,GADD45A,ANGPT2,SPRY2,NFATC4,ANGPTL4,TBXA2R,ANGPT1,MDK,TAFA5,PTGIS,GJA5,PXDN,CYP1B1,CYSLTR2,ADAMTS9,PGF,PRKD1,VEGFD,THY1,NODAL
GO:BP	cell adhesion	GO:0007155	false	1.94801e-53	52.7104	1435	1219	219	25907	IL1B,SPOCK2,SPP1,CSF1,SPARCL1,FN1,CXCL12,JCAD,PODXL,CLDN5,PECAM1,UTRN,S1PR1,VTN,VWF,ACVRL1,TEK,SLC7A1,PKP4,TFRC,BCAM,PARVB,CCN1,IGFBP7,KDR,CD93,CAV1,JAG2,PRNP,LAMA5,LAMC1,CDH5,TPM1,EGFL7,ESAM,THBS1,ANXA2,VCL,PTN,ACER2,ATP1B2,CXCR4,DLC1,HSPG2,HSPB1,MYO10,EMP2,FERMT2,MMRN2,SORBS3,FZD4,PLXND1,RRAS,TGFB2,ROBO4,EMCN,ITGA1,IGF1,MCAM,HES1,JAG1,PARVA,ANTXR1,PRICKLE1,CD59A,PTK2,SOX13,PLXNA2,LRRC32,VEGFA,NEDD9,CTTN,ACKR3,HMCN1,CX3CL1,CD200,PLXNB1,EFNB2,COL18A1,PTPRK,LIMCH1,FAM107A,ECM2,THSD1,PHLDB2,COL14A1,NRARP,PGM5,PERP,PCDH1,PDCD1,LMO7,LEF1,FBLN2,GPM6B,DMD,LAMA4,NTN4,APOD,PDE5A,ICAM2,FLRT2,PLCB1,EPHB4,KANK1,CCM2L,LIMS2,MPDZ,CORO2B,NTN1,BCAR1,FAT4,NID1,OLR1,ITGA3,IL1RN,SMAD6,ITGA7,EPHA4,BMX,GPR4,LAMC3,NDNF,PARD3,CCN2,LAMA3,DOCK5,SEMA6A,EGFLAM,FBN1,CADM4,SCARF1,FBLN5,DYSF,FRMD5,LAMA2,S100B,DCHS1,PCDHGC3,DSP,BMP2,EFNA1,PCDH18,CDH13,SNED1,ALOX12,CDH2,PTPRU,MXRA8,GPC4,PCDH19,AMIGO2,ITGB4,PCDH7,NCK2,PTPRD,BOC,COL4A3,AOC3,PDGFRA,RET,HYAL1,FREM2,WNT5A,GIMAP5,RGCC,ERBB2,FBLN7,EPDR1,ANGPT2,ARHGAP6,RND1,SPRY4,CD69,ADORA2A,FOXF1,CDON,ANGPT1,CDH26,MDK,PTK7,CEACAM2,CDH11,ITGA8,CXCL13,ANK3,PXDN,RHOD,MICALL2,NECTIN3,CYP1B1,ZAP70,PCDHB17,EFNA5,SUSD5,BMP5,ADAMTS9,COL6A6,PKP2,ADGRL3,PCDHGB1,LAMA1,SNAI2,KIT,PCSK5,PCDHB16,COL1A1,THY1,CDH4,NODAL,EPHA7,NAT8F2,TNXB,NEXMIF,ZFP469,COL28A1,PCDHB20,HTR2A,IGDCC3
GO:BP	negative regulation of biological process	GO:0048519	false	8.52793e-53	52.0692	5759	1219	511	25907	APOE,ADAMTS1,IL1B,FLT1,CLU,SPTBN1,SPP1,EPAS1,PTPRB,ADGRF5,GPX1,FN1,ABCB1A,TSC22D1,ATP1A2,ITM2A,CXCL12,PODXL,CLDN5,PECAM1,SLC7A5,CLIC4,TIMP3,GEM,SLC39A10,S1PR1,VIM,VTN,NEDD4,IGF1R,ACVRL1,CGNL1,AGRN,TEK,SYNE1,PTPRG,PLK2,NDRG1,SLC30A1,SIK1,TFRC,CCN1,ABHD2,KDR,CPE,SLC16A2,CST7,RGS3,CAV1,TIE1,PRNP,CDH5,TPM1,NES,EGFL7,IFITM3,PLAT,THBS1,CAV2,ANXA2,TOB1,APCDD1,NOS3,PTN,PTGS2,ACER2,NOTCH3,ATP1B2,WWC2,DLC1,RGS4,BHLHE40,HSPG2,OCLN,RGS5,KANK3,COL4A2,DAB2IP,TNS2,FZD6,RECK,HSPB1,CDKN1C,RAB7B,FERMT2,SEMA3G,SERPINB6A,ID1,PDGFRB,TCIM,ADGRA2,ID3,MMRN2,SPINT1,THBD,SORBS3,FZD4,PLXND1,EDN1,WWTR1,RRAS,HEG1,TGFB2,ROBO4,CLEC2D,RGS12,BCL2A1D,AMOTL2,HELZ2,TGFBR3,YAP1,SOX17,DUSP8,THRA,ITGA1,IGF1,HES1,JAG1,IFIT3,ANTXR1,PRICKLE1,RAMP2,PALM,CSPG4,GKN3,GATA2,CD59A,PRDM16,RBFOX2,LMNA,PTPN14,PTK2,SOX13,PLXNA2,PGLYRP1,KANK2,KLF9,LRRC32,FOXQ1,VEGFA,NEDD9,SOX18,CTTN,WFDC1,ACKR3,CX3CL1,CD200,PLXNB1,KCNIP3,EFNB2,PNKD,SEPTIN4,HDAC7,TMEM98,PTPRK,LIMCH1,FAM107A,ABCC9,PRR5L,STARD13,EDN3,MT2,HIP1R,SH3BP4,MECOM,MFSD2A,MAOB,ARHGEF15,PIK3IP1,RAB11FIP1,KIF26A,ATP2B4,PHLDB2,RARG,PRKAR1B,NBL1,NRARP,FOXC1,ACACB,FOXF2,NXN,CCND2,SHANK3,PDCD1,RAPGEF4,CTLA2A,GCH1,CH25H,LEF1,RASD1,DLL4,UNC5B,CARD10,HEY1,PLCE1,GPM6B,MAP1B,DMD,LAMA4,GBP4,GPER1,MLLT3,APOD,PDE5A,LRRK2,NKD1,FLT4,AXIN2,NOSTRIN,NR4A2,NPR1,ABCA5,NRBP2,PLCB1,KANK1,LEPR,PLCB4,CCM2L,LIMS2,CRYAB,RSAD2,SLC1A1,CORO2B,GJA1,NTN1,RAPGEF3,BCAR1,TBX3,KALRN,RFLNB,RNF152,NFIB,RASIP1,GUCY1A1,OLR1,FMO1,ITGA3,IL1RN,SMAD6,SESTD1,MCC,EPHA4,VEGFC,DAAM2,FMO2,DIXDC1,IGFBP5,GPR4,ECM1,OGN,GRB10,PPP3CC,TBX1,NDNF,AMOT,NPR2,S1PR3,ZFP366,IRAG1,GRB14,PCBP3,PLN,DDR2,TGFB1I1,BAMBI,PARD3,CCN2,TCF7,BCHE,NR2F2,IL17RD,DOCK5,SEMA3F,STMN2,SH3RF1,SEMA6A,BCL6B,DNM3,KANK4,DACT1,FAS,FBN1,TBX2,CASQ2,CADM4,RHPN2,FBLN5,MAP2,GDPD5,PTPRR,ARHGAP42,IGFBP3,SOX7,DYSF,MMP28,GLIS2,ARHGAP10,FRMD5,PLSCR1,SERPINB6B,ZBTB46,SIGIRR,S100B,HTRA1,MAP1A,MARK1,DDAH1,TMOD2,PKIA,SOCS2,PRKAR2B,AQP11,NOTUM,SERPING1,PCDHGC3,GNAO1,CAVIN3,HEY2,BMP2,TRIB2,EFNA1,NOCT,SPEF1,LTBP1,SAMD4,DKK3,CDH13,NRIP2,GSTM7,EDNRA,ASNS,HEYL,PDK4,ALOX12,SIX5,ZFP423,DCN,CDH2,IRF6,ANKRD6,MAPK12,MID2,PTPRU,TSPAN6,AMIGO2,COL5A2,NOVA2,NCK2,SHROOM2,CCDC3,PTPRD,FSTL1,COL4A3,SPAAR,CLIP3,ALDH1A1,PDGFRA,GFRA2,ACE2,RGMA,FEZ1,TMEM88,P2RY1,ASPN,HYAL1,DACH1,RNF125,NQO1,PTH1R,KCNB1,KCTD1,WNT5A,CYP2J6,F2R,HIC1,PDE3A,PROM2,GIMAP5,RGCC,ISM1,DDIT4L,ERBB2,RBPMS2,GADD45A,LMOD1,DGKG,NOS1,TSPAN15,FOXL2,ANGPT2,ARHGAP6,RND1,ARPIN,BOK,LMCD1,CACNA1C,VIL1,RIAN,WNT5B,SEMA5A,RGS16,FABP5,SPRY4,CD69,ADORA2A,NOS2,FBXL2,TRPC1,LDB2,FOXF1,ADCYAP1R1,PRDM5,LPAR1,RBM24,SPRY2,TNFRSF10B,NKD2,NEK11,NFATC4,CTHRC1,FENDRR,ANGPTL4,TGFB3,SRGAP1,STC1,TBXA2R,ANGPT1,CRACD,PDE4C,PTGES,BICC1,IL33,MAPT,MDK,TAFA5,MN1,PTGIS,GJA5,CEACAM2,ATOH8,CDH11,ANK3,FRK,SOX6,FOXD1,MAPK11,RASD2,SLFN3,PRRX1,NDN,RBMS3,FZD1,FOXS1,TNFRSF25,REM1,IRX3,CYP1B1,CYSLTR2,SUSD2,TLCD3B,RRAGB,HSF4,EFNA5,MACROH2A2,BMP5,ADAMTS9,JAZF1,CYP7B1,KCNQ1,PKP2,APOC1,GRB7,HRC,F2RL1,DUSP4,RIPPLY3,TCF23,RPH3AL,NTRK3,SNAI2,PRKD1,KIT,CYGB,STOX1,SNCA,CABP1,DPYSL3,COL1A1,SYTL4,TSHZ3,THY1,PTGFR,KLF8,NODAL,GRM7,TRABD2B,SNAI1,EPHA7,TCF15,NAT8F2,HCAR1,NEXMIF,FAIM2,TRIM46,NOG,GPR17,MYCN,TBX15,HTR2A,ADRA2C,SSTR4
GO:BP	signaling	GO:0023052	false	2.65724e-52	51.5756	7443	1219	604	25907	APOE,SLC6A6,IL1B,FLT1,CLU,SPTBN1,SPP1,CSF1,SPARCL1,ADGRF5,GPX1,FN1,TSC22D1,CXCL12,GPR84,JCAD,LTBP4,CLDN5,PECAM1,UTRN,SLC39A10,S1PR1,LY6C1,ADGRL4,NEDD4,VWF,IGF1R,LY6A,ACVRL1,CGNL1,GADD45B,AGRN,SLC4A10,TEK,SYNE1,SLC16A1,SLC7A1,PLK2,NDRG1,SEMA7A,SLC30A1,SIK1,TFRC,ARHGAP29,CCN1,ACTA2,IGFBP7,ABHD2,KDR,CPE,SLC16A2,ADGRE5,RGS3,CAV1,JAG2,ECE1,PRNP,LAMA5,ABCC4,CDH5,COL4A1,ATP2A3,EGFL7,DOCK6,ARL2BP,IFITM3,PLAT,THBS1,CAV2,SEMA3C,ANXA2,TOB1,APCDD1,NOS3,PTN,PTGS2,HIP1,ACER2,NOTCH3,MAL,WWC2,CXCR4,DLC1,AKAP12,RGS4,HSPG2,MAOA,TMEM204,NCKAP1,RGS5,MAST4,COL4A2,CAR2,DAB2IP,TNS2,FZD6,RECK,HSPB1,EMP2,RAB7B,FERMT2,SEMA3G,SORBS2,ID1,PDGFRB,TCIM,ADGRA2,MMRN2,SORBS3,FZD4,PLXND1,LRP8,NET1,EDN1,UNC13B,TNFRSF19,WWTR1,RRAS,HEG1,TSPAN5,TGFB2,RGS12,BCL2A1D,AMOTL2,SASH1,TGFBR3,YAP1,SOX17,DUSP8,PREX2,THRA,ITGA1,IGF1,GBP2,HES1,JAG1,TNFSF10,AFAP1L2,PRICKLE1,RAMP2,PALM,CSPG4,GATA2,CD59A,PRDM16,RBFOX2,LMNA,PTK2,SOX13,PLXNA2,PGLYRP1,KANK2,LRRC32,GPRC5B,PIK3R3,IL1R1,VEGFA,NEDD9,CTTN,ACKR3,CRIP1,DENND3,MCF2L,CX3CL1,PLXNB1,EFNB2,PNKD,MYRIP,HDAC7,PTPRK,FAM107A,EPS8L2,TAMALIN,ABCC9,PRR5L,STARD13,EDN3,CLEC14A,MT2,ADCY4,HIP1R,SH3BP4,PSD3,MECOM,MAOB,PIK3IP1,RAB11FIP1,KIF26A,LYNX1,ATP2B4,GUCY1B1,RARG,PRKAR1B,NBL1,NRARP,FOXC1,PERP,DGKE,NXN,SHANK3,TNK2,RAPGEF4,LMO7,LEF1,RASD1,ANO1,DLL4,UNC5B,CARD10,HEY1,PLCE1,MAP1B,COLEC12,DMD,NTN4,GPER1,MLLT3,HBEGF,APOD,PDE5A,LRRK2,NKD1,FLT4,OSMR,AXIN2,NOSTRIN,NR4A2,NPR1,NRBP2,FLRT2,PLCB1,EPHB4,KANK1,LEPR,PLCB4,LIMS2,GPRC5C,FRMD6,ARHGAP23,BCAR3,ARHGEF5,S100A13,CRYAB,RSAD2,SLC1A1,TEAD1,GJA1,NTN1,RAPGEF3,BCAR1,FAT4,TBX3,RCAN2,ZIC1,SELENOM,KALRN,RNF152,RASIP1,NID1,GUCY1A1,ITGA3,IL1RN,SMAD6,ITGA7,MCC,EPHA4,VEGFC,DAAM2,PPP1R16B,BMX,DIXDC1,IGFBP5,GJC1,ZIC3,GPR4,ECM1,OGN,GRB10,SYDE1,RASGRP2,PPP3CC,PKN3,TBX1,ARHGEF9,NDNF,ERC1,AMOT,NPR2,S1PR3,GNG11,ZFP366,IRAG1,GRB14,GJA4,PDGFD,PLN,DDR2,TGFB1I1,BAMBI,CCN2,TCF7,BCHE,NR2F2,IL17RD,IIGP1,TSPAN12,DOCK5,SEMA3F,SH3RF1,SEMA6A,RHOJ,DACT1,FAS,RCN3,FBN1,TBX2,CASQ2,CADM4,TRIM16,ADCY5,RHPN2,SYNPO,GDPD5,PTPRR,ARHGAP42,IGFBP3,SOX7,GLIS2,GUCY1A2,ARHGAP10,TRIL,S1PR4,LAMA2,COL1A2,PLSCR1,GHR,PLSCR2,SIGIRR,S100B,HTRA1,MAP1A,MARK1,TMOD2,DCHS1,PKIA,SOCS2,FGFR3,PRKAR2B,SNCG,NOTUM,GNB4,GNAO1,CAVIN3,HEY2,RARRES2,KCNJ8,BMP2,COL4A5,EFNA1,RXRG,ARHGEF28,SPEF1,ASB4,P2RY14,LTBP1,RASSF9,CPLX2,DKK3,CDH13,NRIP2,EDNRA,SRARP,TPD52L1,HEYL,PDK4,IL17RC,ZFP423,F3,DCN,CDH2,ANKRD6,MAPK12,MID2,PTPRU,OLFML2A,DCDC2A,TSPAN6,SYT7,GPC4,TEAD2,ITGB4,NCK2,CCDC3,PTPRD,FSTL1,COL4A3,DOK4,SPAAR,MOB3B,PDGFRA,DGKB,P2RY2,GFRA2,ACE2,DZIP1,RET,RGMA,CACNA2D2,TMEM88,P2RY1,CHRNB1,ASPN,RNF125,IL34,NCALD,PTH1R,EVC,MPP2,KCNB1,PDE7B,TUB,WNT5A,UNC13C,IRAK1BP1,CYP2J6,F2R,MTURN,CAP2,HIC1,PDE3A,ICA1,GPC6,DDIT4L,NSG1,ERBB2,RBPMS2,GADD45A,DGKG,NOS1,TSPAN15,FOXL2,ANGPT2,ARHGAP6,RND1,BOK,CHN1,LMCD1,CACNA1C,DZIP1L,VIL1,NRGN,GRIP2,RIAN,WNT5B,SEMA5A,RTKN,RGS16,FABP5,SCN4B,SPRY4,ADORA2A,NOS2,SLC30A10,FBXL2,FOXF1,ADCYAP1R1,LPAR1,TBX18,PDE1A,SCN3B,ARHGAP20,SPRY2,CDON,TNFRSF10B,NKD2,PEX5L,NEK11,NFATC4,CTHRC1,TGFB3,SRGAP1,STC1,TBXA2R,ANGPT1,RAB13,PDE4C,AUTS2,PLA2R1,PTGES,SH3TC2,BICC1,IL33,MAPT,MDK,TAFA5,GPR153,PTK7,MN1,CACNA2D1,FZD2,PTGIS,GJA5,LIN7A,TCF7L1,CEACAM2,ATOH8,CDC42EP2,KCNA5,CDH11,ITGA8,CXCL13,ANK3,FRK,TNIK,RHOD,TEAD4,GPR37,FOXD1,GLRB,MAPK11,RIN1,RASD2,PRRX1,KAZALD1,NDN,RBMS3,FZD1,TNFRSF25,REM1,CACNA1G,CADPS2,CYP1B1,ZAP70,CYSLTR2,GPR20,RRAGB,PLEK2,EFNA5,SUSD5,BMP5,SLC2A4,SCUBE2,OLFM5,CYP7B1,PGF,KCNQ1,PKP2,LURAP1,GRB7,GM5127,F2RL1,ALDH1A3,DUSP4,GJC3,RPH3AL,ADGRL3,NTRK3,LPAR4,SYN2,LAMA1,SNAI2,PRKD1,SRMS,KIT,GPRC5A,PCSK5,STOX1,SNCA,DOC2B,CABP1,VEGFD,PCDHB16,EXOC3L,COL1A1,RPH3A,SEZ6L,SYTL4,SDC1,THY1,CDC42EP5,PTGFR,SERP2,NODAL,GRM7,TRABD2B,SNAI1,EPHA7,BEGAIN,C1QTNF9,HCAR1,SYT5,MYZAP,FAIM2,DHH,SLC9B2,NOG,GPR17,HTR2A,SAMD12,EDAR,ADRA2C,SSTR4,CNGB1,SYNPO2L
GO:BP	regulation of cellular process	GO:0050794	false	4.00207e-50	49.3977	12715	1219	857	25907	APOE,BSG,ADAMTS1,SLC6A6,IL1B,FLT1,SPOCK2,CLU,SPTBN1,SPP1,EPAS1,CSF1,SPARCL1,PTPRB,SLCO1C1,ADGRF5,GPX1,FN1,ABCB1A,TSC22D1,ATP1A2,ITM2A,CXCL12,GPR84,JCAD,LTBP4,PODXL,CLDN5,PECAM1,SLC7A5,ABLIM1,UTRN,CLIC4,TIMP3,GEM,SLC39A10,S1PR1,VIM,LY6C1,SGMS1,VTN,ADGRL4,NEDD4,VWF,APOLD1,IGF1R,LY6A,ACVRL1,CGNL1,AHNAK,SH3BGRL,GADD45B,AGRN,SLC4A10,TEK,SYNE1,PLS3,SLC16A1,SLC7A1,PTPRG,PLK2,NDRG1,SEMA7A,PKP4,SLC30A1,SIK1,TFRC,ARHGAP29,SLC38A3,CCN1,ACTA2,IGFBP7,ABHD2,KDR,CPE,CAVIN1,SLC16A2,CST7,PROM1,ADGRE5,RGS3,CAV1,JAG2,TIE1,ECE1,PRNP,LAMA5,ABCC4,CDH5,COL4A1,TPM1,NES,ATP2A3,EGFL7,CAPN2,CAVIN2,ESAM,DOCK6,ARL2BP,CRIP2,ATP10A,IFITM3,PLAT,THBS1,CAV2,SEMA3C,ANXA2,TOB1,SYNE2,APCDD1,NOS3,VCL,PTN,PTGS2,HIP1,ACER2,NOTCH3,ATP1B2,MAL,WWC2,CXCR4,DLC1,AKAP12,RGS4,BHLHE40,HSPG2,MAOA,MRTFB,OCLN,TMEM204,NCKAP1,RGS5,KANK3,MAST4,COL4A2,CAR2,DAB2IP,TNS2,FZD6,RECK,HSPB1,MYO10,EMP2,CDKN1C,RAB7B,FERMT2,SEMA3G,SERPINB6A,SORBS2,ID1,PDGFRB,TCIM,ADGRA2,ID3,MMRN2,SPINT1,SORBS3,FZD4,PLXND1,LRP8,NET1,EDN1,UNC13B,TNFRSF19,WWTR1,RRAS,HEG1,TSPAN5,MYLK,TGFB2,ROBO4,CLEC2D,RGS12,EHD2,BCL2A1D,AMOTL2,EMCN,SASH1,PLEKHB1,INF2,HELZ2,TGFBR3,YAP1,SOX17,DUSP8,ALPL,PAM,PREX2,THRA,ITGA1,IGF1,GBP2,MAFF,MCAM,HES1,DEPP1,JAG1,IFIT3,TNFSF10,AFAP1L2,SDC2,SGPP2,ANTXR1,PRICKLE1,RAMP2,PALM,CSPG4,GKN3,GATA2,CD59A,PRDM16,RBFOX2,LMNA,PTPN14,PTK2,SOX13,PLXNA2,PGLYRP1,KANK2,KLF9,LRRC32,GPRC5B,PIK3R3,IL1R1,FOXQ1,VEGFA,NEDD9,SOX18,CTTN,ERG,PHLDA1,WFDC1,ACKR3,CRIP1,DENND3,MCF2L,CX3CL1,CD200,PLXNB1,KCNIP3,EFNB2,PNKD,SEPTIN4,COL18A1,MYRIP,LDLRAD3,HDAC7,TMEM98,PTPRK,LIMCH1,FAM107A,EPS8L2,TAMALIN,ABCC9,PRR5L,STARD13,EDN3,CLEC14A,MT2,ECM2,ADCY4,HIP1R,ACSL3,SH3BP4,PSD3,MECOM,MFSD2A,MAOB,ARHGEF15,PIK3IP1,RAB11FIP1,KIF26A,LYNX1,ATP2B4,PHLDB2,GUCY1B1,RARG,PRKAR1B,NBL1,COL14A1,NRARP,FOXC1,ACACB,FOXF2,PERP,ELN,TANC1,DGKE,NXN,CCND2,SHANK3,PDCD1,TNK2,TACC2,RAPGEF4,RBP1,CTLA2A,LMO7,GCH1,CH25H,LEF1,RASD1,ANO1,DLL4,FBLN2,UNC5B,CARD10,HEY1,PLCE1,GPM6B,MAP1B,COLEC12,DMD,LAMA4,GBP4,GPER1,MLLT3,HBEGF,APOD,PDE5A,LRRK2,NKD1,FLT4,OSMR,LSR,AXIN2,NOSTRIN,NR4A2,NPR1,HSPB8,ABCA5,NRBP2,FLRT2,PLCB1,EPHB4,KANK1,LEPR,PLCB4,CCM2L,LIMS2,GPRC5C,FRMD6,ARHGAP23,BCAR3,ARHGEF5,S100A13,CRYAB,RSAD2,SLC1A1,CORO2B,TEAD1,ARHGEF10,GJA1,NTN1,RAPGEF3,BCAR1,FAT4,TBX3,RCAN2,ZIC1,KALRN,RFLNB,RNF152,NFIB,RASIP1,NID1,S100A11,GUCY1A1,OLR1,FMO1,ITGA3,IL1RN,SMAD6,SESTD1,ITGA7,MCC,EPHA4,VEGFC,DAAM2,PPP1R16B,FMO2,BMX,CDC42EP1,DIXDC1,IGFBP5,ZIC3,GPR4,ECM1,OGN,GRB10,SYDE1,RASGRP2,PPP3CC,PKN3,TBX1,LRRN3,ARHGEF9,NDNF,ERC1,AMOT,NPR2,S1PR3,GNG11,ZFP366,IRAG1,GRB14,PCBP3,PDGFD,PLN,DDR2,TGFB1I1,BAMBI,PARD3,CCN2,TCF7,LAMA3,EBF1,BCHE,NR2F2,IL17RD,IIGP1,REEP1,TSPAN12,DOCK5,SEMA3F,STMN2,STOX2,SH3RF1,SEMA6A,BCL6B,EGFLAM,DNM3,RHOJ,KANK4,DACT1,FAS,RCN3,FBN1,TBX2,CASQ2,CADM4,CLYBL,TRIM16,EGLN3,ADCY5,RHPN2,TSHZ2,SCARF1,FBLN5,SYNPO,MAP2,GDPD5,EHD3,PTPRR,ARHGAP42,IGFBP3,SOX7,DYSF,MMP28,STXBP6,GLIS2,GUCY1A2,SYNPO2,ARHGAP10,FRMD5,TRIL,S1PR4,LAMA2,COL1A2,PLSCR1,SERPINB6B,ZBTB46,GHR,PLSCR2,SIGIRR,S100B,HTRA1,MAP1A,MARK1,DDAH1,TMOD2,DCHS1,PKIA,SOCS2,FGFR3,PRKAR2B,SNCG,AQP11,GIMAP8,NOTUM,UCHL1,GNB4,PCDHGC3,GNAO1,CAVIN3,HEY2,RARRES2,KCNMB1,KCNJ8,DSP,BMP2,TRIB2,COL4A5,EFNA1,RXRG,ARHGEF28,NOCT,SPEF1,ASB4,P2RY14,LTBP1,RASSF9,SAMD4,CPLX2,DKK3,CDH13,NRIP2,PDLIM7,GSTM7,EDNRA,ASNS,SRARP,SERPINI1,TPD52L1,HEYL,PDK4,HCN2,ALOX12,IL17RC,SIX5,ZFP423,DRAM1,F3,DCN,CDH2,IRF6,ANKRD6,MAPK12,MID2,PTPRU,OLFML2A,DCDC2A,TSPAN6,SYT7,GPC4,AMIGO2,TEAD2,SLC7A2,ITGB4,PCDH7,COL5A2,NOVA2,NCK2,ZFP521,SHROOM2,CCDC3,PTPRD,FSTL1,ADAM33,COL4A3,DOK4,SPAAR,CLIP3,MOB3B,AOC3,MGAT3,ALDH1A1,PDGFRA,DGKB,P2RY2,GFRA2,AK4,ACE2,DZIP1,ZFP462,RET,RGMA,CACNA2D2,FEZ1,ISLR2,TMEM88,P2RY1,CHRNB1,ASPN,RASL11A,HYAL1,ZFP507,DACH1,RNF125,IL34,NQO1,NCALD,PTH1R,EVC,MPP2,KCNB1,PDE7B,KCTD1,TUB,WNT5A,UNC13C,IRAK1BP1,CYP2J6,F2R,MTURN,CAP2,CD248,HIC1,PDE3A,PROM2,ICA1,GIMAP5,GPC6,RGCC,DDIT4L,KCTD17,NSG1,ERBB2,RBPMS2,GADD45A,LMOD1,DGKG,KCNJ12,NOS1,TSPAN15,FOXL2,ANGPT2,ARHGAP6,RND1,ARPIN,BOK,CHN1,LMCD1,CACNA1C,DZIP1L,VIL1,NRGN,GRIP2,RIAN,MUSTN1,WNT5B,SEMA5A,RTKN,MILL2,ZIC4,RGS16,FABP5,MBOAT2,SPRY4,TRPC3,CD69,ADORA2A,NOS2,SLC30A10,FBXL2,TRPC1,PKNOX2,LDB2,FOXF1,EFHC2,ADCYAP1R1,KCNAB1,PRDM5,LPAR1,TBX18,PDE1A,SCRN1,RBM24,SCN3B,ARHGAP20,SPRY2,CDON,TNFRSF10B,TCAF2,HEPH,NKD2,PEX5L,NEK11,NFATC4,P4HTM,CTHRC1,FENDRR,BAIAP2L2,CTTNBP2,ANGPTL4,TGFB3,SRGAP1,STC1,TBXA2R,ANGPT1,CRACD,RAB13,PDE4C,AUTS2,PLA2R1,PTGES,SH3TC2,BICC1,IL33,MAPT,TOX2,MEOX1,MDK,TAFA5,GPR153,PTK7,MN1,CACNA2D1,FZD2,PTGIS,CYTL1,GJA5,TCF7L1,CEACAM2,ATOH8,CDC42EP2,KCNA5,CDH11,FAM20A,ITGA8,CXCL13,JCHAIN,ANK3,FRK,TNIK,SOX6,RHOD,TEAD4,GPR37,HECW2,FOXD1,GLRB,MAPK11,RIN1,ZFP979,RASD2,SLFN3,PRRX1,MAP6,KAZALD1,NDN,SLAIN1,RBMS3,FZD1,FOXS1,TNFRSF25,NECTIN3,REM1,PPP1R3C,IRX3,ZFP820,CACNA1G,CADPS2,CYP1B1,ZAP70,CYSLTR2,GPR20,SUSD2,TLCD3B,RHOBTB3,RRAGB,HSF4,PLEK2,EFNA5,MACROH2A2,SUSD5,BMP5,SLC2A4,SCUBE2,OLFM5,ADAMTS9,JAZF1,SP6,CYP7B1,PGF,KCNQ1,PKP2,LURAP1,APOC1,GRB7,HRC,MTERF2,GM5127,F2RL1,ALDH1A3,DUSP4,RIPPLY3,TCF23,RPH3AL,ADGRL3,NTRK3,LPAR4,LAMA1,SNAI2,PRKD1,SRMS,KIT,GPRC5A,CYGB,PCSK5,STOX1,SNCA,EBF4,DOC2B,CABP1,DPYSL3,MAMSTR,PPP1R14A,VEGFD,PRX,COL1A1,RPH3A,SEZ6L,SYTL4,ABLIM3,TSHZ3,SDC1,INSC,THY1,CDC42EP5,PTGFR,CDH4,SERP2,KLF8,NODAL,GRM7,TRABD2B,SNAI1,VGLL3,EPHA7,ZFP941,BEGAIN,TCF15,NAT8F2,C1QTNF9,HCAR1,TNXB,SYT5,MYZAP,NEXMIF,FAIM2,DHH,SLC9B2,TRIM46,NOG,GPR17,MYCN,LHX6,TBX15,HTR2A,SAMD12,EDAR,ADRA2C,SSTR4,CNGB1,SYNPO2L,APOC4
GO:BP	response to stimulus	GO:0050896	false	7.69492e-50	49.1138	10427	1219	750	25907	APOE,BSG,IL1B,FLT1,SPOCK2,CLU,SPTBN1,SLC2A1,SPP1,EPAS1,CSF1,SPARCL1,ADGRF5,GPX1,FN1,ABCB1A,TSC22D1,ATP1A2,ITM2A,CXCL12,GPR84,JCAD,LTBP4,CLDN5,PECAM1,SLC7A5,CLIC4,TIMP3,SLC39A10,S1PR1,VIM,FLNB,LY6C1,SGMS1,VTN,ADGRL4,NEDD4,VWF,IGF1R,LY6A,ACVRL1,EPHX1,CGNL1,AHNAK,GADD45B,AGRN,SLC4A10,TEK,SYNE1,SLC16A1,SLC7A1,PLK2,NDRG1,SEMA7A,SLC30A1,SIK1,TFRC,ARHGAP29,SLC38A3,CCN1,ACTA2,IGFBP7,ABHD2,KDR,CP,CPE,CST7,ADGRE5,RGS3,VWA1,CAV1,JAG2,TIE1,ECE1,PRNP,LAMA5,CDH5,COL4A1,TPM1,ATP2A3,EGFL7,CAPN2,DOCK6,ARL2BP,IFITM3,PLAT,SLC22A8,THBS1,CAV2,SEMA3C,ANXA2,TOB1,APCDD1,POLK,NOS3,PTN,PTGS2,HIP1,ACER2,PRELP,NOTCH3,MAL,C130074G19RIK,WWC2,CXCR4,DLC1,AKAP12,RGS4,BHLHE40,HSPG2,MAOA,OCLN,TMEM204,NCKAP1,PLEC,RGS5,MAST4,COL4A2,CAR2,DAB2IP,TNS2,FZD6,RECK,HSPB1,EMP2,RAB7B,FERMT2,SEMA3G,GSTM1,SORBS2,ID1,PDGFRB,TCIM,ADGRA2,ID3,MMRN2,SPINT1,SELENOW,THBD,SORBS3,FZD4,PLXND1,LRP8,NET1,CLIC5,EDN1,UNC13B,TNFRSF19,WWTR1,RRAS,HEG1,TSPAN5,MYLK,TGFB2,CLEC2D,RGS12,BCL2A1D,AMOTL2,SASH1,TGFBR3,YAP1,PCOLCE,SOX17,DUSP8,ALPL,PAM,PREX2,THRA,ITGA1,IGF1,GBP2,MCAM,HES1,JAG1,PARVA,IFIT3,TNFSF10,AFAP1L2,STRA6,PRICKLE1,RAMP2,PALM,CSPG4,GSTA4,GATA2,CD59A,PRDM16,RBFOX2,LMNA,PTK2,SOX13,PLXNA2,PGLYRP1,KANK2,KLF9,LRRC32,GPRC5B,PIK3R3,IL1R1,VEGFA,NEDD9,CTTN,WFDC1,ACKR3,CRIP1,DENND3,HMCN1,MCF2L,CX3CL1,CD200,PLXNB1,KCNIP3,EFNB2,COL18A1,SOD3,D2HGDH,HDAC7,TMEM98,PTPRK,FAM107A,EPS8L2,TAMALIN,ABCC9,PRR5L,STARD13,EDN3,CLEC14A,MT2,ADCY4,HIP1R,SH3BP4,PSD3,MECOM,MFSD2A,MAOB,CYP2D22,PIK3IP1,KIF26A,LYNX1,ATP2B4,PHLDB2,GUCY1B1,RARG,USP53,PRKAR1B,NBL1,NRARP,FOXC1,ACACB,MMP15,PERP,TANC1,DGKE,NXN,CCND2,SHANK3,PDCD1,TNK2,RAPGEF4,RBP1,CTLA2A,GCH1,CH25H,LEF1,RASD1,ANO1,DLL4,UNC5B,CARD10,HEY1,PLCE1,MAP1B,COLEC12,DMD,MSRB3,GBP4,GPER1,MLLT3,HBEGF,APOD,PDE5A,LRRK2,NKD1,FLT4,ENAH,OSMR,AXIN2,NOSTRIN,NR4A2,NPR1,HSPB8,NRBP2,FLRT2,PLCB1,EPHB4,KANK1,LEPR,PLCB4,CCM2L,LIMS2,GPRC5C,FRMD6,ARHGAP23,BCAR3,ARHGEF5,S100A13,CRYAB,RSAD2,SLC1A1,CORO2B,TEAD1,GJA1,NTN1,RAPGEF3,DDC,BCAR1,FAT4,TBX3,RCAN2,ANGPTL2,ZIC1,SELENOM,KALRN,PLSCR4,S100A16,RNF152,NFIB,RASIP1,NID1,GUCY1A1,OLR1,FMO1,ITGA3,IL1RN,SMAD6,TSPAN2,ITGA7,MCC,PYGM,LRRC8C,EPHA4,VEGFC,DAAM2,PPP1R16B,FMO2,MFSD6,BMX,DIXDC1,IGFBP5,HMGCS2,GPX8,ZIC3,GPR4,ECM1,IFIT1,OGN,GRB10,SYDE1,GPX3,RASGRP2,CMPK2,PPP3CC,PKN3,TBX1,ARHGEF9,NDNF,MTSS2,AMOT,NPR2,S1PR3,GNG11,ZFP366,IRAG1,GRB14,GJA4,PDGFD,MGST1,PLN,DDR2,TGFB1I1,BAMBI,N4BP3,PARD3,RAD54B,CCN2,TCF7,BCHE,NR2F2,IL17RD,IIGP1,SLC52A3,TSPAN12,DOCK5,SEMA3F,STMN2,STOX2,SH3RF1,SEMA6A,RHOJ,DACT1,FAS,SLC25A24,RCN3,FBN1,TBX2,CASQ2,CADM4,TRIM16,EGLN3,ADCY5,RHPN2,SCARF1,FBLN5,SYNPO,GDPD5,PTPRR,ARHGAP42,IGFBP3,SOX7,DYSF,MMP28,GLIS2,GUCY1A2,ARHGAP10,TRIL,S1PR4,LAMA2,COL1A2,PLSCR1,GHR,PLSCR2,SIGIRR,S100B,HTRA1,AOX1,MARK1,DDAH1,TMOD2,DCHS1,PKIA,SOCS2,FGFR3,PRKAR2B,SNCG,AQP11,NOTUM,UCHL1,SERPING1,GNB4,GNAO1,CAVIN3,HEY2,RARRES2,KCNMB1,KCNJ8,DSP,BMP2,COL4A5,IGHA,EFNA1,RXRG,ARHGEF28,NOCT,SPEF1,ASB4,P2RY14,LTBP1,RASSF9,CPLX2,DKK3,CDH13,NRIP2,CPNE8,GSTM7,EDNRA,ASNS,SRARP,TPD52L1,HEYL,PDK4,C1S1,HCN2,ALOX12,IL17RC,ZFP423,F3,DCN,CDH2,ANKRD6,MAPK12,MID2,PTPRU,OLFML2A,DCDC2A,TSPAN6,SYT7,GPC4,TEAD2,SLC7A2,ITGB4,ABCC6,COL5A2,NOVA2,NCK2,SHROOM2,CCDC3,PTPRD,FSTL1,COL4A3,DOK4,SPAAR,MOB3B,AOC3,ALDH1A1,PDGFRA,DGKB,P2RY2,GFRA2,AK4,ACE2,DZIP1,RET,RGMA,FEZ1,CACNA1H,TMEM88,P2RY1,CHRNB1,ASPN,HYAL1,DACH1,RNF125,IL34,NQO1,NCALD,PTH1R,EVC,MPP2,KCNB1,PLOD2,PDE7B,TUB,WNT5A,IRAK1BP1,CYP2J6,F2R,MTURN,CAP2,HIC1,PDE3A,GIMAP5,GPC6,GSTT1,RGCC,DDIT4L,NSG1,IFI44,ERBB2,RFTN2,RBPMS2,GADD45A,DGKG,NOS1,TSPAN15,FOXL2,ANGPT2,ARHGAP6,RND1,BOK,CHN1,GSTM2,LMCD1,CACNA1C,DZIP1L,VIL1,NRGN,GRIP2,RIAN,WNT5B,SEMA5A,RTKN,MILL2,GBP6,RGS16,FABP5,IDI1,SPRY4,TRPC3,CD69,ADORA2A,NOS2,SLC30A10,FBXL2,TRPC1,FOXF1,EFHC2,ADCYAP1R1,PRDM5,LPAR1,PDE1A,RBM24,ARHGAP20,CAR5B,SPRY2,CDON,TNFRSF10B,NKD2,PEX5L,NEK11,NFATC4,HBB-B1,CYP2E1,ALAS2,CTHRC1,ANGPTL4,TGFB3,SRGAP1,STC1,TBXA2R,ANGPT1,RAB13,PDE4C,AUTS2,PLA2R1,PTGES,PPL,SH3TC2,BICC1,IL33,MAPT,ADH1,MDK,TAFA5,GPR153,PTK7,MN1,CACNA2D1,FZD2,PTGIS,TCF7L1,CEACAM2,TRPM6,ATOH8,CDC42EP2,KCNA5,FAM20A,ITGA8,CXCL13,CUTAL,JCHAIN,GGT1,ANK3,PXDN,FRK,TNIK,SOX6,RHOD,TEAD4,GPR37,FOXD1,GLRB,MAPK11,RIN1,RASD2,PRRX1,KAZALD1,NDN,RBMS3,FZD1,TNFRSF25,REM1,CACNA1G,CADPS2,CYP1B1,ZAP70,PAPSS2,CYSLTR2,GPR20,RRAGB,PLEK2,EFNA5,SUSD5,BMP5,SLC2A4,SCUBE2,FKBP10,OLFM5,KCNK3,ADAMTS9,CYP7B1,PGF,KCNQ1,LURAP1,GRB7,GM5127,F2RL1,ALDH1A3,DUSP4,RPH3AL,ADGRL3,NTRK3,LPAR4,LAMA1,MYLPF,SNAI2,PRKD1,SRMS,KIT,GPRC5A,CYGB,PCSK5,STOX1,SNCA,CABP1,DPYSL3,PPP1R14A,VEGFD,CYP2J9,COL1A1,SEZ6L,SYTL4,SDC1,THY1,PDZD7,CDC42EP5,PTGFR,SERP2,NODAL,GRM7,TRABD2B,SNAI1,EPHA7,BEGAIN,C1QTNF9,HCAR1,MYZAP,FAIM2,DHH,SLC9B2,NOG,GPR17,ADAM11,HTR2A,RTP3,SAMD12,EDAR,ADRA2C,SSTR4,CNGB1,SYNPO2L
GO:BP	negative regulation of cellular process	GO:0048523	false	9.94801e-50	49.0023	5540	1219	491	25907	APOE,IL1B,FLT1,CLU,SPTBN1,SPP1,EPAS1,PTPRB,ADGRF5,GPX1,FN1,TSC22D1,ATP1A2,ITM2A,CXCL12,PODXL,CLDN5,PECAM1,SLC7A5,CLIC4,TIMP3,GEM,SLC39A10,S1PR1,VIM,NEDD4,IGF1R,ACVRL1,CGNL1,AGRN,TEK,SYNE1,PTPRG,PLK2,NDRG1,SLC30A1,SIK1,TFRC,CCN1,ABHD2,KDR,SLC16A2,CST7,RGS3,CAV1,TIE1,PRNP,CDH5,TPM1,NES,EGFL7,IFITM3,PLAT,THBS1,CAV2,ANXA2,TOB1,APCDD1,NOS3,PTN,PTGS2,ACER2,NOTCH3,ATP1B2,WWC2,DLC1,RGS4,BHLHE40,HSPG2,OCLN,RGS5,KANK3,DAB2IP,TNS2,FZD6,RECK,HSPB1,CDKN1C,RAB7B,FERMT2,SEMA3G,SERPINB6A,ID1,PDGFRB,TCIM,ADGRA2,ID3,MMRN2,SPINT1,SORBS3,FZD4,PLXND1,EDN1,WWTR1,RRAS,HEG1,TGFB2,ROBO4,CLEC2D,RGS12,BCL2A1D,AMOTL2,HELZ2,TGFBR3,YAP1,SOX17,DUSP8,THRA,ITGA1,IGF1,HES1,JAG1,IFIT3,ANTXR1,PRICKLE1,RAMP2,PALM,CSPG4,GKN3,GATA2,CD59A,PRDM16,RBFOX2,LMNA,PTPN14,PTK2,SOX13,PLXNA2,PGLYRP1,KANK2,KLF9,LRRC32,FOXQ1,VEGFA,NEDD9,SOX18,CTTN,WFDC1,ACKR3,CX3CL1,CD200,PLXNB1,KCNIP3,EFNB2,PNKD,SEPTIN4,HDAC7,TMEM98,PTPRK,LIMCH1,FAM107A,ABCC9,PRR5L,STARD13,EDN3,HIP1R,SH3BP4,MECOM,MFSD2A,MAOB,ARHGEF15,PIK3IP1,RAB11FIP1,KIF26A,ATP2B4,PHLDB2,RARG,PRKAR1B,NBL1,NRARP,FOXC1,ACACB,FOXF2,NXN,CCND2,SHANK3,PDCD1,RAPGEF4,CTLA2A,GCH1,CH25H,LEF1,RASD1,DLL4,UNC5B,CARD10,HEY1,PLCE1,GPM6B,MAP1B,DMD,LAMA4,GBP4,GPER1,MLLT3,APOD,PDE5A,LRRK2,NKD1,FLT4,AXIN2,NOSTRIN,NR4A2,NPR1,ABCA5,NRBP2,PLCB1,KANK1,LEPR,PLCB4,CCM2L,LIMS2,CRYAB,RSAD2,SLC1A1,CORO2B,GJA1,NTN1,RAPGEF3,BCAR1,TBX3,KALRN,RFLNB,RNF152,NFIB,RASIP1,OLR1,FMO1,ITGA3,IL1RN,SMAD6,SESTD1,MCC,EPHA4,VEGFC,DAAM2,FMO2,DIXDC1,IGFBP5,ECM1,OGN,GRB10,PPP3CC,TBX1,NDNF,AMOT,NPR2,S1PR3,ZFP366,GRB14,PCBP3,PLN,DDR2,TGFB1I1,BAMBI,PARD3,CCN2,TCF7,BCHE,NR2F2,IL17RD,SEMA3F,STMN2,SH3RF1,SEMA6A,BCL6B,DNM3,KANK4,DACT1,FAS,FBN1,TBX2,CASQ2,CADM4,RHPN2,FBLN5,MAP2,GDPD5,PTPRR,ARHGAP42,IGFBP3,SOX7,DYSF,MMP28,GLIS2,ARHGAP10,FRMD5,PLSCR1,SERPINB6B,ZBTB46,SIGIRR,S100B,HTRA1,MAP1A,MARK1,DDAH1,TMOD2,PKIA,SOCS2,PRKAR2B,AQP11,NOTUM,PCDHGC3,GNAO1,CAVIN3,HEY2,BMP2,TRIB2,EFNA1,NOCT,SPEF1,LTBP1,SAMD4,DKK3,CDH13,NRIP2,GSTM7,EDNRA,ASNS,HEYL,PDK4,ALOX12,SIX5,ZFP423,DCN,CDH2,IRF6,ANKRD6,MAPK12,PTPRU,TSPAN6,AMIGO2,COL5A2,NOVA2,NCK2,SHROOM2,CCDC3,PTPRD,FSTL1,COL4A3,SPAAR,CLIP3,ALDH1A1,PDGFRA,GFRA2,ACE2,RGMA,FEZ1,TMEM88,P2RY1,ASPN,HYAL1,DACH1,RNF125,NQO1,PTH1R,KCNB1,KCTD1,WNT5A,CYP2J6,F2R,HIC1,PDE3A,PROM2,GIMAP5,RGCC,DDIT4L,ERBB2,RBPMS2,GADD45A,LMOD1,DGKG,NOS1,TSPAN15,FOXL2,ANGPT2,ARHGAP6,RND1,ARPIN,BOK,LMCD1,CACNA1C,VIL1,RIAN,WNT5B,SEMA5A,RGS16,FABP5,SPRY4,CD69,ADORA2A,NOS2,FBXL2,TRPC1,LDB2,FOXF1,PRDM5,LPAR1,RBM24,SPRY2,NKD2,NEK11,NFATC4,CTHRC1,FENDRR,ANGPTL4,TGFB3,SRGAP1,STC1,TBXA2R,ANGPT1,CRACD,PDE4C,PTGES,BICC1,IL33,MAPT,MDK,TAFA5,MN1,PTGIS,CEACAM2,ATOH8,CDH11,ANK3,FRK,SOX6,FOXD1,MAPK11,RASD2,SLFN3,PRRX1,NDN,RBMS3,FZD1,FOXS1,REM1,IRX3,CYP1B1,CYSLTR2,SUSD2,TLCD3B,RRAGB,HSF4,EFNA5,MACROH2A2,BMP5,ADAMTS9,JAZF1,CYP7B1,KCNQ1,PKP2,APOC1,GRB7,HRC,F2RL1,DUSP4,RIPPLY3,TCF23,RPH3AL,NTRK3,SNAI2,PRKD1,KIT,CYGB,STOX1,SNCA,CABP1,DPYSL3,COL1A1,SYTL4,TSHZ3,THY1,PTGFR,KLF8,NODAL,GRM7,TRABD2B,SNAI1,EPHA7,TCF15,NAT8F2,HCAR1,NEXMIF,FAIM2,TRIM46,NOG,MYCN,TBX15,HTR2A,SSTR4
GO:BP	regulation of anatomical structure morphogenesis	GO:0022603	false	4.74435e-45	44.3238	890	1219	157	25907	APOE,ADAMTS1,IL1B,FLT1,CSF1,FN1,CXCL12,JCAD,CLDN5,VIM,NEDD4,ACVRL1,TEK,SYNE1,PLK2,SEMA7A,SLC30A1,TFRC,PARVB,KDR,CPE,TIE1,CDH5,TPM1,THBS1,APCDD1,NOS3,PTN,CXCR4,DLC1,COL4A2,DAB2IP,RECK,HSPB1,MYO10,EMP2,FERMT2,SEMA3G,ID1,ADGRA2,MMRN2,FZD4,PLXND1,LRP8,EDN1,RRAS,TGFB2,SASH1,INF2,HES1,JAG1,PARVA,SDC2,RAMP2,PALM,GATA2,CD59A,PTK2,PLXNA2,VEGFA,PALMD,PLXNB1,EFNB2,STARD13,MFSD2A,ATP2B4,PHLDB2,S100A1,FOXC1,SHANK3,MAP1B,NTN4,LRRK2,FLT4,EPHB4,KANK1,S100A13,GJA1,NTN1,RAPGEF3,KALRN,EPHA4,VEGFC,PPP1R16B,CDC42EP1,DIXDC1,GPR4,ECM1,FAM171A1,AMOT,BAMBI,TSPAN12,SEMA3F,SEMA6A,DNM3,RHOJ,TBX2,FBLN5,MAP2,S100B,DDAH1,BMP2,EFNA1,EDNRA,ALOX12,F3,DCN,CDH2,PTPRD,COL4A3,PDGFRA,RET,RGMA,ISLR2,P2RY1,HYAL1,WNT5A,RGCC,ISM1,GADD45A,ANGPT2,ARPIN,CHN1,VIL1,WNT5B,SEMA5A,LPAR1,SPRY2,NFATC4,TBXA2R,MAPT,MDK,TAFA5,PTGIS,CDC42EP2,TNIK,HECW2,MAP6,CYP1B1,CYSLTR2,EFNA5,ADAMTS9,SP6,PGF,NTRK3,SNAI2,PRKD1,KIT,STOX1,VEGFD,THY1,CDC42EP5,CDH4,NODAL,EPHA7,TRIM46,NOG
GO:BP	signal transduction	GO:0007165	false	5.32734e-45	44.2735	6843	1219	553	25907	APOE,IL1B,FLT1,CLU,SPTBN1,SPP1,CSF1,SPARCL1,ADGRF5,GPX1,FN1,TSC22D1,CXCL12,GPR84,JCAD,LTBP4,CLDN5,PECAM1,SLC39A10,S1PR1,LY6C1,ADGRL4,NEDD4,VWF,IGF1R,LY6A,ACVRL1,CGNL1,GADD45B,AGRN,TEK,SYNE1,SLC7A1,PLK2,NDRG1,SEMA7A,SIK1,TFRC,ARHGAP29,CCN1,ACTA2,IGFBP7,ABHD2,KDR,CPE,ADGRE5,RGS3,CAV1,JAG2,ECE1,PRNP,LAMA5,CDH5,COL4A1,ATP2A3,EGFL7,DOCK6,ARL2BP,IFITM3,PLAT,THBS1,CAV2,SEMA3C,TOB1,APCDD1,NOS3,PTN,PTGS2,HIP1,ACER2,NOTCH3,MAL,WWC2,CXCR4,DLC1,AKAP12,RGS4,HSPG2,MAOA,TMEM204,NCKAP1,RGS5,MAST4,COL4A2,CAR2,DAB2IP,TNS2,FZD6,RECK,HSPB1,EMP2,RAB7B,FERMT2,SEMA3G,SORBS2,ID1,PDGFRB,TCIM,ADGRA2,MMRN2,SORBS3,FZD4,PLXND1,LRP8,NET1,EDN1,UNC13B,TNFRSF19,WWTR1,RRAS,HEG1,TSPAN5,TGFB2,RGS12,BCL2A1D,AMOTL2,SASH1,TGFBR3,YAP1,SOX17,DUSP8,PREX2,THRA,ITGA1,IGF1,GBP2,HES1,JAG1,TNFSF10,AFAP1L2,PRICKLE1,RAMP2,PALM,CSPG4,GATA2,CD59A,PRDM16,RBFOX2,LMNA,PTK2,SOX13,PLXNA2,PGLYRP1,KANK2,LRRC32,GPRC5B,PIK3R3,IL1R1,VEGFA,NEDD9,CTTN,ACKR3,CRIP1,DENND3,MCF2L,CX3CL1,PLXNB1,EFNB2,HDAC7,PTPRK,EPS8L2,TAMALIN,ABCC9,PRR5L,STARD13,EDN3,CLEC14A,MT2,ADCY4,HIP1R,SH3BP4,PSD3,MECOM,PIK3IP1,KIF26A,LYNX1,ATP2B4,GUCY1B1,RARG,PRKAR1B,NBL1,NRARP,FOXC1,PERP,DGKE,NXN,SHANK3,TNK2,RAPGEF4,LEF1,RASD1,ANO1,DLL4,UNC5B,CARD10,HEY1,PLCE1,COLEC12,DMD,GPER1,MLLT3,HBEGF,APOD,PDE5A,LRRK2,NKD1,FLT4,OSMR,AXIN2,NOSTRIN,NR4A2,NPR1,NRBP2,FLRT2,PLCB1,EPHB4,KANK1,LEPR,PLCB4,LIMS2,GPRC5C,FRMD6,ARHGAP23,BCAR3,ARHGEF5,S100A13,CRYAB,RSAD2,SLC1A1,TEAD1,GJA1,NTN1,RAPGEF3,BCAR1,FAT4,RCAN2,ZIC1,KALRN,RNF152,RASIP1,NID1,GUCY1A1,ITGA3,IL1RN,SMAD6,ITGA7,MCC,EPHA4,VEGFC,DAAM2,PPP1R16B,BMX,DIXDC1,IGFBP5,ZIC3,GPR4,ECM1,OGN,GRB10,SYDE1,RASGRP2,PPP3CC,PKN3,TBX1,ARHGEF9,NDNF,AMOT,NPR2,S1PR3,GNG11,ZFP366,IRAG1,GRB14,PDGFD,PLN,DDR2,TGFB1I1,BAMBI,CCN2,TCF7,NR2F2,IL17RD,IIGP1,TSPAN12,DOCK5,SEMA3F,SH3RF1,SEMA6A,RHOJ,DACT1,FAS,RCN3,FBN1,TBX2,CASQ2,CADM4,TRIM16,ADCY5,RHPN2,GDPD5,PTPRR,ARHGAP42,IGFBP3,SOX7,GLIS2,GUCY1A2,ARHGAP10,TRIL,S1PR4,LAMA2,COL1A2,PLSCR1,GHR,PLSCR2,SIGIRR,S100B,HTRA1,MARK1,TMOD2,DCHS1,PKIA,SOCS2,FGFR3,PRKAR2B,NOTUM,GNB4,GNAO1,CAVIN3,HEY2,RARRES2,KCNJ8,BMP2,COL4A5,EFNA1,RXRG,ARHGEF28,SPEF1,ASB4,P2RY14,LTBP1,RASSF9,DKK3,CDH13,NRIP2,EDNRA,SRARP,TPD52L1,HEYL,PDK4,IL17RC,ZFP423,F3,DCN,CDH2,ANKRD6,MAPK12,MID2,PTPRU,OLFML2A,DCDC2A,TSPAN6,GPC4,TEAD2,ITGB4,NCK2,CCDC3,PTPRD,FSTL1,COL4A3,DOK4,SPAAR,MOB3B,PDGFRA,DGKB,P2RY2,GFRA2,ACE2,DZIP1,RET,RGMA,TMEM88,P2RY1,CHRNB1,ASPN,RNF125,IL34,NCALD,PTH1R,EVC,MPP2,KCNB1,PDE7B,TUB,WNT5A,IRAK1BP1,CYP2J6,F2R,MTURN,CAP2,HIC1,PDE3A,GPC6,DDIT4L,NSG1,ERBB2,RBPMS2,GADD45A,DGKG,NOS1,TSPAN15,ANGPT2,ARHGAP6,RND1,BOK,CHN1,LMCD1,CACNA1C,DZIP1L,VIL1,NRGN,GRIP2,RIAN,WNT5B,SEMA5A,RTKN,RGS16,FABP5,SPRY4,ADORA2A,NOS2,SLC30A10,FBXL2,FOXF1,ADCYAP1R1,LPAR1,PDE1A,ARHGAP20,SPRY2,CDON,TNFRSF10B,NKD2,PEX5L,NEK11,NFATC4,CTHRC1,TGFB3,SRGAP1,STC1,TBXA2R,ANGPT1,RAB13,PDE4C,AUTS2,PLA2R1,SH3TC2,BICC1,IL33,MAPT,MDK,TAFA5,GPR153,PTK7,MN1,FZD2,PTGIS,TCF7L1,CEACAM2,ATOH8,CDC42EP2,KCNA5,ITGA8,CXCL13,ANK3,FRK,TNIK,RHOD,TEAD4,GPR37,FOXD1,GLRB,MAPK11,RIN1,RASD2,PRRX1,KAZALD1,NDN,RBMS3,FZD1,TNFRSF25,REM1,CYP1B1,ZAP70,CYSLTR2,GPR20,RRAGB,PLEK2,EFNA5,SUSD5,BMP5,SLC2A4,SCUBE2,OLFM5,CYP7B1,PGF,KCNQ1,LURAP1,GRB7,GM5127,F2RL1,ALDH1A3,DUSP4,RPH3AL,ADGRL3,NTRK3,LPAR4,LAMA1,SNAI2,PRKD1,SRMS,KIT,GPRC5A,PCSK5,STOX1,SNCA,CABP1,VEGFD,COL1A1,SEZ6L,SDC1,THY1,CDC42EP5,PTGFR,SERP2,NODAL,GRM7,TRABD2B,SNAI1,EPHA7,BEGAIN,C1QTNF9,HCAR1,MYZAP,FAIM2,DHH,NOG,GPR17,HTR2A,SAMD12,EDAR,ADRA2C,SSTR4,CNGB1,SYNPO2L
GO:BP	regulation of biological quality	GO:0065008	false	6.68508e-45	44.1749	3180	1219	333	25907	APOE,IL1B,CLU,SPTBN1,SPP1,EPAS1,SPARCL1,SLCO1C1,GPX1,FN1,ABCB1A,ATP1A2,CXCL12,LTBP4,PODXL,CLDN5,PECAM1,SLC7A5,CLIC4,VIM,VTN,ADGRL4,NEDD4,VWF,APOLD1,IGF1R,ACVRL1,AGRN,SLC4A10,SYNE1,SLC16A1,PLK2,SEMA7A,SLC30A1,TFRC,PARVB,ACTA2,KDR,CPE,SLC16A2,CAV1,ECE1,PRNP,CDH5,TPM1,ESAM,ATP10A,PLAT,THBS1,ANXA2,TOB1,NOS3,PTN,PTGS2,HIP1,ATP1B2,DLC1,AKAP12,RGS4,MRTFB,OCLN,NCKAP1,PLEC,KANK3,CAR2,DAB2IP,FZD6,MYO10,EMP2,FERMT2,SEMA3G,ID1,THBD,FZD4,PLXND1,LRP8,EDN1,UNC13B,HEG1,MYLK,SOX17,THRA,ITGA1,IGF1,CPQ,PARVA,PRICKLE1,RAMP2,PALM,GATA2,RBFOX2,LMNA,PTK2,PLXNA2,KANK2,GPRC5B,VEGFA,PALMD,NEDD9,CTTN,ACKR3,CX3CL1,PLXNB1,EFNB2,SOD3,MYRIP,FAM107A,TAMALIN,ABCC9,EDN3,HIP1R,MFSD2A,ARHGEF15,CYP2D22,RAB11FIP1,ATP2B4,USP53,PRKAR1B,FOXC1,ELN,TANC1,SHANK3,RAPGEF4,RBP1,GCH1,ANO1,MAP1B,DMD,SMTN,GPER1,PDE5A,LRRK2,AXIN2,NPR1,FLRT2,PLCB1,KANK1,LEPR,S100A13,CRYAB,SLC1A1,CORO2B,GJA1,NTN1,RAPGEF3,TBX3,ANGPTL2,SELENOM,KALRN,PLSCR4,RASIP1,GUCY1A1,IL1RN,SMAD6,EPHA4,VEGFC,DAAM2,CDC42EP1,GPR4,FAM171A1,LRRN3,ENPEP,ERC1,AMOT,NPR2,IRAG1,PLN,BAMBI,SHROOM4,NR2F2,DOCK5,SEMA3F,DNM3,RHOJ,KANK4,DACT1,SYTL2,CASQ2,ADCY5,SYNPO,MAP2,EHD3,ARHGAP42,IGFBP3,AKR1C14,COL1A2,PLSCR1,GHR,PLSCR2,S100B,MAP1A,MARK1,DDAH1,TMOD2,SOCS2,AQP11,SERPING1,GNAO1,HEY2,RARRES2,KCNMB1,KCNJ8,DSP,BMP2,EFNA1,NOCT,SAMD4,CPLX2,DKK3,EDNRA,VSTM4,KCNE4,HCN2,ALOX12,F3,DCN,CDH2,DCDC2A,SYT7,GPC4,AMIGO2,PCDH7,NCK2,SHROOM2,PTPRD,AOC3,ALDH1A1,PDGFRA,DGKB,P2RY2,ACE2,RET,CPT1C,RGMA,CACNA2D2,ISLR2,CACNA1H,TMEM88,P2RY1,CHRNB1,NCALD,PTH1R,MPP2,KCNB1,WNT5A,UNC13C,F2R,CAP2,PDE3A,GIMAP5,GPC6,NSG1,ERBB2,LMOD1,NOS1,FOXL2,BOK,CACNA1C,VIL1,NRGN,GRIP2,SEMA5A,SLC9A2,SCN4B,TRPC3,ADORA2A,NOS2,ADCYAP1R1,LPAR1,TBX18,RBM24,SCN3B,PEX5L,NFATC4,BAIAP2L2,CTTNBP2,JPH2,TBXA2R,ANGPT1,CRACD,PDE4C,MAPT,ADH1,CACNA2D1,FZD2,GJA5,CDC42EP2,KCNA5,CXCL13,ANK3,TNIK,FOXD1,GLRB,RIN1,FZD1,NECTIN3,CACNA1G,CYP1B1,PAPSS2,EFNA5,BMP5,KCNK3,PGF,KCNQ1,PKP2,HRC,F2RL1,ALDH1A3,RPH3AL,ADGRL3,NTRK3,PRKD1,KIT,PCSK5,STOX1,SNCA,DOC2B,EXOC3L,SYTL4,INSC,CDC42EP5,PTGFR,CDH4,EPHA7,BEGAIN,C1QTNF9,SLC9B2,TRIM46,NOG,HTR2A,SLC26A7,ADRA2C,CNGB1
GO:BP	cellular response to stimulus	GO:0051716	false	1.68929e-44	43.7723	8484	1219	639	25907	APOE,BSG,IL1B,FLT1,CLU,SPTBN1,SLC2A1,SPP1,EPAS1,CSF1,SPARCL1,ADGRF5,GPX1,FN1,ABCB1A,TSC22D1,ATP1A2,CXCL12,GPR84,JCAD,LTBP4,CLDN5,PECAM1,SLC7A5,CLIC4,SLC39A10,S1PR1,VIM,LY6C1,SGMS1,ADGRL4,NEDD4,VWF,IGF1R,LY6A,ACVRL1,CGNL1,GADD45B,AGRN,TEK,SYNE1,SLC7A1,PLK2,NDRG1,SEMA7A,SIK1,TFRC,ARHGAP29,SLC38A3,CCN1,ACTA2,IGFBP7,ABHD2,KDR,CP,CPE,ADGRE5,RGS3,CAV1,JAG2,ECE1,PRNP,LAMA5,CDH5,COL4A1,TPM1,ATP2A3,EGFL7,CAPN2,DOCK6,ARL2BP,IFITM3,PLAT,THBS1,CAV2,SEMA3C,TOB1,APCDD1,POLK,NOS3,PTN,PTGS2,HIP1,ACER2,PRELP,NOTCH3,MAL,WWC2,CXCR4,DLC1,AKAP12,RGS4,HSPG2,MAOA,TMEM204,NCKAP1,PLEC,RGS5,MAST4,COL4A2,CAR2,DAB2IP,TNS2,FZD6,RECK,HSPB1,EMP2,RAB7B,FERMT2,SEMA3G,GSTM1,SORBS2,ID1,PDGFRB,TCIM,ADGRA2,ID3,MMRN2,SELENOW,SORBS3,FZD4,PLXND1,LRP8,NET1,EDN1,UNC13B,TNFRSF19,WWTR1,RRAS,HEG1,TSPAN5,MYLK,TGFB2,RGS12,BCL2A1D,AMOTL2,SASH1,TGFBR3,YAP1,SOX17,DUSP8,PREX2,THRA,ITGA1,IGF1,GBP2,HES1,JAG1,PARVA,TNFSF10,AFAP1L2,PRICKLE1,RAMP2,PALM,CSPG4,GSTA4,GATA2,CD59A,PRDM16,RBFOX2,LMNA,PTK2,SOX13,PLXNA2,PGLYRP1,KANK2,KLF9,LRRC32,GPRC5B,PIK3R3,IL1R1,VEGFA,NEDD9,CTTN,ACKR3,CRIP1,DENND3,MCF2L,CX3CL1,PLXNB1,EFNB2,SOD3,HDAC7,PTPRK,FAM107A,EPS8L2,TAMALIN,ABCC9,PRR5L,STARD13,EDN3,CLEC14A,MT2,ADCY4,HIP1R,SH3BP4,PSD3,MECOM,MFSD2A,CYP2D22,PIK3IP1,KIF26A,LYNX1,ATP2B4,GUCY1B1,RARG,PRKAR1B,NBL1,NRARP,FOXC1,PERP,DGKE,NXN,CCND2,SHANK3,TNK2,RAPGEF4,GCH1,CH25H,LEF1,RASD1,ANO1,DLL4,UNC5B,CARD10,HEY1,PLCE1,MAP1B,COLEC12,DMD,GPER1,MLLT3,HBEGF,APOD,PDE5A,LRRK2,NKD1,FLT4,OSMR,AXIN2,NOSTRIN,NR4A2,NPR1,HSPB8,NRBP2,FLRT2,PLCB1,EPHB4,KANK1,LEPR,PLCB4,LIMS2,GPRC5C,FRMD6,ARHGAP23,BCAR3,ARHGEF5,S100A13,CRYAB,RSAD2,SLC1A1,CORO2B,TEAD1,GJA1,NTN1,RAPGEF3,BCAR1,FAT4,TBX3,RCAN2,ZIC1,KALRN,PLSCR4,RNF152,RASIP1,NID1,GUCY1A1,FMO1,ITGA3,IL1RN,SMAD6,ITGA7,MCC,LRRC8C,EPHA4,VEGFC,DAAM2,PPP1R16B,FMO2,BMX,DIXDC1,IGFBP5,HMGCS2,GPX8,ZIC3,GPR4,ECM1,OGN,GRB10,SYDE1,GPX3,RASGRP2,CMPK2,PPP3CC,PKN3,TBX1,ARHGEF9,NDNF,AMOT,NPR2,S1PR3,GNG11,ZFP366,IRAG1,GRB14,PDGFD,MGST1,PLN,DDR2,TGFB1I1,BAMBI,RAD54B,CCN2,TCF7,NR2F2,IL17RD,IIGP1,SLC52A3,TSPAN12,DOCK5,SEMA3F,SH3RF1,SEMA6A,RHOJ,DACT1,FAS,SLC25A24,RCN3,FBN1,TBX2,CASQ2,CADM4,TRIM16,ADCY5,RHPN2,SCARF1,FBLN5,GDPD5,PTPRR,ARHGAP42,IGFBP3,SOX7,DYSF,MMP28,GLIS2,GUCY1A2,ARHGAP10,TRIL,S1PR4,LAMA2,COL1A2,PLSCR1,GHR,PLSCR2,SIGIRR,S100B,HTRA1,AOX1,MARK1,DDAH1,TMOD2,DCHS1,PKIA,SOCS2,FGFR3,PRKAR2B,SNCG,AQP11,NOTUM,UCHL1,GNB4,GNAO1,CAVIN3,HEY2,RARRES2,KCNMB1,KCNJ8,BMP2,COL4A5,EFNA1,RXRG,ARHGEF28,SPEF1,ASB4,P2RY14,LTBP1,RASSF9,DKK3,CDH13,NRIP2,CPNE8,GSTM7,EDNRA,ASNS,SRARP,TPD52L1,HEYL,PDK4,HCN2,ALOX12,IL17RC,ZFP423,F3,DCN,CDH2,ANKRD6,MAPK12,MID2,PTPRU,OLFML2A,DCDC2A,TSPAN6,GPC4,TEAD2,ITGB4,COL5A2,NCK2,SHROOM2,CCDC3,PTPRD,FSTL1,COL4A3,DOK4,SPAAR,MOB3B,ALDH1A1,PDGFRA,DGKB,P2RY2,GFRA2,AK4,ACE2,DZIP1,RET,RGMA,CACNA1H,TMEM88,P2RY1,CHRNB1,ASPN,HYAL1,RNF125,IL34,NQO1,NCALD,PTH1R,EVC,MPP2,KCNB1,PDE7B,TUB,WNT5A,IRAK1BP1,CYP2J6,F2R,MTURN,CAP2,HIC1,PDE3A,GPC6,GSTT1,RGCC,DDIT4L,NSG1,ERBB2,RBPMS2,GADD45A,DGKG,NOS1,TSPAN15,ANGPT2,ARHGAP6,RND1,BOK,CHN1,GSTM2,LMCD1,CACNA1C,DZIP1L,VIL1,NRGN,GRIP2,RIAN,WNT5B,SEMA5A,RTKN,RGS16,FABP5,SPRY4,CD69,ADORA2A,NOS2,SLC30A10,FBXL2,FOXF1,ADCYAP1R1,LPAR1,PDE1A,RBM24,ARHGAP20,SPRY2,CDON,TNFRSF10B,NKD2,PEX5L,NEK11,NFATC4,HBB-B1,CYP2E1,CTHRC1,ANGPTL4,TGFB3,SRGAP1,STC1,TBXA2R,ANGPT1,RAB13,PDE4C,AUTS2,PLA2R1,PTGES,SH3TC2,BICC1,IL33,MAPT,MDK,TAFA5,GPR153,PTK7,MN1,CACNA2D1,FZD2,PTGIS,TCF7L1,CEACAM2,ATOH8,CDC42EP2,KCNA5,ITGA8,CXCL13,GGT1,ANK3,PXDN,FRK,TNIK,RHOD,TEAD4,GPR37,FOXD1,GLRB,MAPK11,RIN1,RASD2,PRRX1,KAZALD1,NDN,RBMS3,FZD1,TNFRSF25,REM1,CADPS2,CYP1B1,ZAP70,CYSLTR2,GPR20,RRAGB,PLEK2,EFNA5,SUSD5,BMP5,SLC2A4,SCUBE2,OLFM5,KCNK3,CYP7B1,PGF,KCNQ1,LURAP1,GRB7,GM5127,F2RL1,ALDH1A3,DUSP4,RPH3AL,ADGRL3,NTRK3,LPAR4,LAMA1,SNAI2,PRKD1,SRMS,KIT,GPRC5A,CYGB,PCSK5,STOX1,SNCA,CABP1,PPP1R14A,VEGFD,CYP2J9,COL1A1,SEZ6L,SDC1,THY1,CDC42EP5,PTGFR,SERP2,NODAL,GRM7,TRABD2B,SNAI1,EPHA7,BEGAIN,C1QTNF9,HCAR1,MYZAP,FAIM2,DHH,SLC9B2,NOG,GPR17,HTR2A,SAMD12,EDAR,ADRA2C,SSTR4,CNGB1,SYNPO2L
GO:BP	intracellular signal transduction	GO:0035556	false	1.72448e-44	43.7633	2810	1219	307	25907	APOE,IL1B,FLT1,CLU,SPTBN1,CSF1,GPX1,FN1,CXCL12,JCAD,PECAM1,NEDD4,VWF,IGF1R,ACVRL1,CGNL1,GADD45B,AGRN,TEK,SLC7A1,PLK2,NDRG1,SEMA7A,SIK1,TFRC,CCN1,ACTA2,KDR,CAV1,ECE1,PRNP,ATP2A3,DOCK6,THBS1,CAV2,TOB1,NOS3,PTGS2,ACER2,WWC2,CXCR4,DLC1,AKAP12,NCKAP1,MAST4,DAB2IP,HSPB1,RAB7B,FERMT2,ID1,PDGFRB,TCIM,SORBS3,NET1,EDN1,TNFRSF19,WWTR1,RRAS,HEG1,TGFB2,BCL2A1D,AMOTL2,SASH1,TGFBR3,YAP1,DUSP8,PREX2,THRA,ITGA1,IGF1,GBP2,TNFSF10,CSPG4,RBFOX2,PTK2,KANK2,GPRC5B,PIK3R3,VEGFA,ACKR3,CRIP1,DENND3,MCF2L,CX3CL1,PLXNB1,HDAC7,EPS8L2,ABCC9,PRR5L,STARD13,MT2,ADCY4,SH3BP4,PSD3,MECOM,PIK3IP1,ATP2B4,GUCY1B1,RARG,PRKAR1B,PERP,SHANK3,RAPGEF4,RASD1,UNC5B,CARD10,PLCE1,COLEC12,DMD,GPER1,HBEGF,PDE5A,LRRK2,NKD1,FLT4,NR4A2,NPR1,NRBP2,PLCB1,KANK1,LEPR,PLCB4,FRMD6,BCAR3,ARHGEF5,S100A13,CRYAB,RSAD2,TEAD1,NTN1,RAPGEF3,FAT4,RCAN2,KALRN,RNF152,RASIP1,GUCY1A1,ITGA3,SMAD6,EPHA4,PPP1R16B,BMX,DIXDC1,IGFBP5,GPR4,GRB10,RASGRP2,PPP3CC,PKN3,ARHGEF9,NDNF,AMOT,NPR2,ZFP366,IRAG1,PDGFD,PLN,DDR2,CCN2,NR2F2,DOCK5,SEMA6A,RHOJ,DACT1,FAS,RCN3,CASQ2,CADM4,TRIM16,ADCY5,PTPRR,ARHGAP42,IGFBP3,GUCY1A2,COL1A2,PLSCR1,S100B,MARK1,DCHS1,PKIA,SOCS2,FGFR3,PRKAR2B,CAVIN3,KCNJ8,BMP2,EFNA1,RXRG,ARHGEF28,ASB4,CDH13,EDNRA,SRARP,TPD52L1,HEYL,F3,DCN,CDH2,ANKRD6,MAPK12,MID2,DCDC2A,TSPAN6,TEAD2,NCK2,DOK4,SPAAR,MOB3B,PDGFRA,DGKB,ACE2,RET,P2RY1,RNF125,NCALD,PDE7B,WNT5A,IRAK1BP1,CYP2J6,F2R,MTURN,CAP2,HIC1,PDE3A,ERBB2,GADD45A,DGKG,NOS1,RND1,BOK,CHN1,LMCD1,CACNA1C,NRGN,RTKN,FABP5,SPRY4,NOS2,SLC30A10,FBXL2,ADCYAP1R1,LPAR1,PDE1A,ARHGAP20,SPRY2,CDON,TNFRSF10B,PEX5L,NEK11,NFATC4,TGFB3,SRGAP1,ANGPT1,RAB13,PDE4C,AUTS2,PLA2R1,MAPT,MDK,MN1,PTGIS,CEACAM2,ATOH8,CDC42EP2,ANK3,TNIK,RHOD,TEAD4,GPR37,MAPK11,RASD2,FZD1,REM1,CYP1B1,ZAP70,CYSLTR2,GPR20,RRAGB,PLEK2,BMP5,CYP7B1,LURAP1,GM5127,F2RL1,ALDH1A3,DUSP4,NTRK3,LPAR4,SNAI2,PRKD1,SRMS,KIT,STOX1,SEZ6L,CDC42EP5,SERP2,NODAL,SNAI1,EPHA7,MYZAP,NOG,GPR17,HTR2A,EDAR,ADRA2C,SSTR4,SYNPO2L
GO:BP	regulation of multicellular organismal development	GO:2000026	false	9.76516e-43	42.0103	1543	1219	210	25907	APOE,ADAMTS1,IL1B,FLT1,CSF1,FN1,TSC22D1,CXCL12,JCAD,CLDN5,SLC7A5,S1PR1,VIM,ADGRL4,APOLD1,ACVRL1,AGRN,TEK,PLK2,SEMA7A,SLC30A1,CCN1,KDR,CST7,PROM1,CAV1,TIE1,LAMA5,CDH5,THBS1,ANXA2,NOS3,VCL,PTN,CXCR4,RGS4,BHLHE40,COL4A2,CAR2,DAB2IP,RECK,HSPB1,EMP2,CDKN1C,RAB7B,SEMA3G,ID1,TCIM,ADGRA2,MMRN2,SPINT1,FZD4,PLXND1,LRP8,EDN1,WWTR1,RRAS,TGFB2,CLEC2D,SASH1,YAP1,SOX17,IGF1,MAFF,HES1,JAG1,SGMS2,RAMP2,GATA2,CD59A,PRDM16,RBFOX2,PTK2,SOX13,PLXNA2,PGLYRP1,VEGFA,NEDD9,MGP,CX3CL1,PLXNB1,TMEM98,STARD13,ATP2B4,PHLDB2,RARG,S100A1,COL14A1,NRARP,FOXC1,ACACB,CCND2,SHANK3,RBP1,CTLA2A,LEF1,DLL4,GPM6B,MAP1B,LAMA4,GPER1,AXIN2,FLRT2,PLCB1,GJA1,NTN1,RAPGEF3,FAT4,TBX3,KALRN,RFLNB,EPHA4,VEGFC,DAAM2,PPP1R16B,DIXDC1,GPR4,ECM1,TBX1,LRRN3,AMOT,S1PR3,DDR2,PARD3,CCN2,TCF7,LAMA3,TSPAN12,SEMA3F,SEMA6A,RHOJ,FAS,FBN1,TBX2,TRIM16,FBLN5,MAP2,LAMA2,ZBTB46,S100B,DDAH1,NOTUM,HEY2,BMP2,EFNA1,RXRG,NOCT,HEYL,F3,DCN,CDH2,AMIGO2,PTPRD,COL4A3,SPAAR,RGMA,ISLR2,ASPN,HYAL1,IL34,WNT5A,MTURN,GIMAP5,RGCC,ISM1,ERBB2,GADD45A,NOS1,ANGPT2,MUSTN1,SEMA5A,MBOAT2,CD69,SPRY2,CDON,NFATC4,P4HTM,TBXA2R,IL33,MAPT,MDK,TAFA5,PTGIS,ATOH8,TNIK,SOX6,MAPK11,MAP6,CYP1B1,ZAP70,CYSLTR2,EFNA5,MACROH2A2,ADAMTS9,PGF,ADGRL3,NTRK3,LAMA1,SNAI2,PRKD1,KIT,VEGFD,THY1,CDH4,NODAL,EPHA7,SLC9B2,TRIM46,NOG,MYCN
GO:BP	regulation of cellular component organization	GO:0051128	false	1.40378e-42	41.8527	2537	1219	284	25907	APOE,ADAMTS1,IL1B,CLU,SPTBN1,SPARCL1,GPX1,FN1,CXCL12,PODXL,CLDN5,PECAM1,S1PR1,VIM,VTN,ADGRL4,NEDD4,IGF1R,ACVRL1,CGNL1,AHNAK,AGRN,TEK,SYNE1,PTPRG,PLK2,SEMA7A,SLC30A1,TFRC,IGFBP7,KDR,CAV1,TIE1,PRNP,CDH5,TPM1,NES,CAPN2,ESAM,ATP10A,CAV2,ANXA2,SYNE2,VCL,PTN,HIP1,ATP1B2,CXCR4,DLC1,RGS4,MRTFB,NCKAP1,KANK3,DAB2IP,RECK,HSPB1,MYO10,FERMT2,SEMA3G,ID1,PDGFRB,SORBS3,FZD4,PLXND1,LRP8,EDN1,UNC13B,MYLK,TGFB2,EHD2,INF2,TGFBR3,YAP1,SOX17,PAM,THRA,IGF1,GBP2,HES1,TNFSF10,SDC2,ANTXR1,PRICKLE1,PALM,CSPG4,GATA2,LMNA,PTK2,PLXNA2,KANK2,GPRC5B,VEGFA,NEDD9,CTTN,WFDC1,CX3CL1,PLXNB1,EFNB2,LIMCH1,FAM107A,EPS8L2,TAMALIN,EDN3,HIP1R,SH3BP4,MFSD2A,ARHGEF15,KIF26A,PHLDB2,COL14A1,ELN,TANC1,SHANK3,RAPGEF4,GCH1,CH25H,PLCE1,GPM6B,MAP1B,DMD,GPER1,MLLT3,HBEGF,APOD,LRRK2,FLT4,AXIN2,FLRT2,PLCB1,KANK1,ARHGEF5,CRYAB,CORO2B,TEAD1,ARHGEF10,GJA1,NTN1,RAPGEF3,KALRN,RASIP1,NID1,ITGA3,EPHA4,DAAM2,PPP1R16B,CDC42EP1,DIXDC1,IGFBP5,SYDE1,PPP3CC,LRRN3,ARHGEF9,NDNF,ERC1,AMOT,NPR2,DDR2,PARD3,CCN2,SEMA3F,STMN2,DNM3,KANK4,DACT1,FAS,RHPN2,SCARF1,SYNPO,MAP2,EHD3,IGFBP3,DYSF,STXBP6,SYNPO2,LAMA2,PLSCR1,MAP1A,MARK1,TMOD2,BMP2,EFNA1,SPEF1,CPLX2,CDH13,SERPINI1,DCN,CDH2,DCDC2A,SYT7,GPC4,AMIGO2,PCDH7,NOVA2,NCK2,SHROOM2,PTPRD,CLIP3,DGKB,ACE2,DZIP1,RET,RGMA,FEZ1,ISLR2,HYAL1,TUB,WNT5A,CYP2J6,CAP2,PDE3A,PROM2,ICA1,RGCC,KCTD17,ERBB2,LMOD1,DGKG,ARHGAP6,RND1,ARPIN,BOK,CHN1,VIL1,GRIP2,SEMA5A,FBXL2,EFHC2,PRDM5,LPAR1,SPRY2,NFATC4,BAIAP2L2,CTTNBP2,TGFB3,ANGPT1,CRACD,AUTS2,MAPT,MDK,PTK7,CEACAM2,CDC42EP2,CXCL13,ANK3,TNIK,RHOD,HECW2,PRRX1,MAP6,KAZALD1,SLAIN1,FZD1,NECTIN3,IRX3,PLEK2,EFNA5,BMP5,SLC2A4,PKP2,APOC1,F2RL1,ADGRL3,NTRK3,LAMA1,SNAI2,PRKD1,KIT,PCSK5,STOX1,SNCA,DOC2B,DPYSL3,SYTL4,SDC1,THY1,CDC42EP5,CDH4,TRABD2B,SNAI1,EPHA7,TCF15,TNXB,TRIM46,SYNPO2L
GO:BP	neurogenesis	GO:0022008	false	4.13966e-42	41.383	1931	1219	239	25907	APOE,ADAMTS1,APLP2,IL1B,CLU,CSF1,PTPRB,FN1,CXCL12,SLC7A5,ABLIM1,S1PR1,VIM,VTN,NEDD4,IGF1R,AGRN,SLC4A10,SYNE1,PTPRG,PLK2,NDRG1,SEMA7A,SLC30A1,KDR,PROM1,CAV1,JAG2,ECE1,LAMA5,SEMA3C,ANXA2,SYNE2,APCDD1,VCL,PTN,NOTCH3,ATP1B2,MAL,CXCR4,BHLHE40,NCKAP1,PLEC,DAB2IP,HSPB1,CDKN1C,SEMA3G,ID1,ID3,KIF5A,SPINT1,FZD4,PLXND1,LRP8,CLIC5,EDN1,RRAS,TGFB2,YAP1,PREX2,ITGA1,IGF1,HES1,JAG1,SDC2,PRICKLE1,PALM,CSPG4,GATA2,PRDM16,RBFOX2,PTK2,SOX13,PLXNA2,GPRC5B,IL1R1,VEGFA,CTTN,CX3CL1,PLXNB1,EFNB2,SEPTIN4,TMEM98,PTPRK,EDN3,ACSL3,MFSD2A,KIF26A,NBL1,SHANK3,TACC2,RAPGEF4,LEF1,ANO1,DLL4,UNC5B,GPM6B,MAP1B,DMD,NTN4,GPER1,APOD,LRRK2,ENAH,NR4A2,NRBP2,FLRT2,KANK1,LEPR,MPDZ,SLC1A1,ARHGEF10,GJA1,NTN1,FAT4,KALRN,NFIB,EML1,ITGA3,TSPAN2,EPHA4,VEGFC,DAAM2,DIXDC1,ZIC3,LAMC3,NDNF,NPR2,DDR2,PARD3,LAMA3,BCHE,NR2F2,SEMA3F,STMN2,SEMA6A,DNM3,DACT1,FAS,TBX2,SCARF1,MAP2,GDPD5,LAMA2,S100B,MAP1A,MARK1,DCHS1,SOCS2,UCHL1,HEY2,BMP2,EFNA1,ARHGEF28,KIF5C,EDNRA,SERPINI1,HEYL,CDH2,MXRA8,DCDC2A,ITGB4,NOVA2,NCK2,ZFP521,PTPRD,RET,RGMA,FEZ1,ISLR2,P2RY1,IL34,KCNB1,WNT5A,MTURN,CECR2,ERBB2,DGKG,NOS1,RND1,BOK,CHN1,GRIP2,WNT5B,SEMA5A,ADORA2A,EFHC2,LPAR1,CDON,NFATC4,CTHRC1,RAB13,AUTS2,SH3TC2,IL33,MAPT,MDK,PTK7,FZD2,CDH11,ANK3,TNIK,SOX6,GPR37,HECW2,FOXD1,PRRX1,MICALL2,MAP6,NDN,FZD1,IRX3,CYSLTR2,EFNA5,BMP5,KCNQ1,ADGRL3,NTRK3,LAMA1,PRKD1,KIT,DPYSL3,VEGFD,PRX,THY1,PDZD7,CDH4,GRM7,EPHA7,TNXB,NEXMIF,FAIM2,TRIM46,NOG,GPR17,MYCN,LHX6,ADRA2C,CNGB1
GO:BP	intracellular signaling cassette	GO:0141124	false	1.34026e-41	40.8728	1773	1219	226	25907	APOE,IL1B,FLT1,SPTBN1,CSF1,GPX1,FN1,CXCL12,JCAD,PECAM1,NEDD4,IGF1R,ACVRL1,CGNL1,GADD45B,AGRN,TEK,PLK2,SEMA7A,TFRC,CCN1,ACTA2,KDR,CAV1,ECE1,PRNP,DOCK6,THBS1,CAV2,TOB1,NOS3,CXCR4,DLC1,AKAP12,NCKAP1,DAB2IP,HSPB1,FERMT2,ID1,PDGFRB,TCIM,SORBS3,NET1,EDN1,TNFRSF19,WWTR1,RRAS,HEG1,TGFB2,SASH1,TGFBR3,DUSP8,PREX2,ITGA1,IGF1,TNFSF10,CSPG4,PTK2,KANK2,GPRC5B,PIK3R3,VEGFA,ACKR3,DENND3,CX3CL1,PLXNB1,HDAC7,EPS8L2,ABCC9,PRR5L,STARD13,MT2,PSD3,MECOM,PIK3IP1,ATP2B4,GUCY1B1,PRKAR1B,SHANK3,RAPGEF4,RASD1,UNC5B,CARD10,PLCE1,DMD,GPER1,HBEGF,PDE5A,LRRK2,NKD1,FLT4,NPR1,PLCB1,KANK1,LEPR,BCAR3,S100A13,CRYAB,NTN1,RAPGEF3,RCAN2,RASIP1,GUCY1A1,ITGA3,SMAD6,EPHA4,PPP1R16B,DIXDC1,IGFBP5,GPR4,GRB10,RASGRP2,PPP3CC,ARHGEF9,NDNF,AMOT,NPR2,IRAG1,PDGFD,PLN,DDR2,CCN2,DOCK5,SEMA6A,RHOJ,DACT1,FAS,RCN3,CASQ2,CADM4,PTPRR,ARHGAP42,IGFBP3,GUCY1A2,COL1A2,S100B,PKIA,FGFR3,PRKAR2B,CAVIN3,KCNJ8,BMP2,EFNA1,ARHGEF28,CDH13,EDNRA,TPD52L1,DCN,CDH2,ANKRD6,MAPK12,MID2,TSPAN6,NCK2,DOK4,PDGFRA,ACE2,RET,P2RY1,NCALD,PDE7B,WNT5A,IRAK1BP1,F2R,MTURN,CAP2,PDE3A,ERBB2,GADD45A,NOS1,RND1,BOK,CHN1,LMCD1,CACNA1C,RTKN,SPRY4,NOS2,SLC30A10,FBXL2,ADCYAP1R1,LPAR1,PDE1A,ARHGAP20,SPRY2,CDON,PEX5L,NFATC4,TGFB3,SRGAP1,ANGPT1,PDE4C,AUTS2,CEACAM2,ATOH8,CDC42EP2,ANK3,TNIK,RHOD,GPR37,MAPK11,RASD2,REM1,ZAP70,CYSLTR2,GPR20,BMP5,LURAP1,GM5127,F2RL1,DUSP4,NTRK3,LPAR4,PRKD1,KIT,STOX1,CDC42EP5,NODAL,EPHA7,NOG,GPR17,HTR2A,EDAR,ADRA2C,SSTR4,SYNPO2L
GO:BP	epithelium development	GO:0060429	false	2.68207e-41	40.5715	1293	1219	187	25907	BSG,IL1B,EPAS1,CSF1,GPX1,ABCB1A,CXCL12,PODXL,CLDN5,PECAM1,CLIC4,S1PR1,VIM,FLNB,APOLD1,ACVRL1,TEK,CCN1,ACTA2,KDR,PROM1,CAV1,JAG2,TIE1,ECE1,LAMA5,CDH5,COL4A1,SEMA3C,APCDD1,CNN3,VCL,PTGS2,CXCR4,NCKAP1,PLEC,CAR2,FZD6,CDKN1C,FERMT2,ID1,ID3,MMRN2,SPINT1,FZD4,PLXND1,CLIC5,EDN1,TNFRSF19,WWTR1,HEG1,TGFB2,ROBO4,TAGLN,AMOTL2,YAP1,SOX17,THRA,IGF1,MAFF,HES1,JAG1,RILPL2,STRA6,PRICKLE1,GATA2,PLXNA2,KANK2,FOXQ1,VEGFA,SOX18,MGP,EFNB2,COL18A1,STARD13,MECOM,MFSD2A,PHLDB2,RARG,NRARP,FOXC1,FOXF2,PERP,SHANK3,LEF1,DLL4,MAP1B,DMD,NTN4,HBEGF,NKD1,ENAH,LSR,AXIN2,PLCB1,FRMD6,GJA1,NTN1,RAPGEF3,FAT4,TBX3,NFIB,RASIP1,SMAD6,EPHA4,VEGFC,PPP1R16B,IGFBP5,ZIC3,GPR4,NPR2,S1PR3,GJA4,TGFB1I1,PARD3,TCF7,NR2F2,DACT1,RCN3,TBX2,ALDOC,TRIM16,DCHS1,AQP11,HEY2,DSP,BMP2,EDNRA,HEYL,ALOX12,CDH2,IRF6,KAZN,TEAD2,FSTL1,ALDH1A1,PDGFRA,RET,RGMA,FREM2,WNT5A,CECR2,FOXL2,DZIP1L,VIL1,WNT5B,SLC9A2,LDB2,FOXF1,SPRY2,NFATC4,CTHRC1,STC1,ANGPT1,RAB13,MEOX1,MDK,PTK7,FZD2,GJA5,ATOH8,GGT1,FOXD1,FZD1,IRX3,HSF4,MACROH2A2,BMP5,CYP7B1,PGF,KCNQ1,F2RL1,ALDH1A3,NTRK3,LAMA1,SNAI2,STOX1,SDC1,PDZD7,NODAL,SNAI1,EPHA7,TCF15,NOG,MYCN,EDAR,SLC22A6
GO:BP	actin filament-based process	GO:0030029	true	3.04624e-40	39.5162	786	1219	140	25907	SPTBN1,ATP1A2,PECAM1,S1PR1,FLNB,TPM4,CGNL1,PLS3,PARVB,ACTA2,CALD1,CAV1,TPM1,ESAM,SYNE2,CNN3,HIP1,DLC1,RGS4,NCKAP1,PLEC,MYL9,KANK3,EMP2,FERMT2,ID1,PDGFRB,CSRP1,SORBS3,EDN1,TGFB2,EHD2,AMOTL2,INF2,PAM,PARVA,ARHGEF17,ANTXR1,KANK2,MYO1D,NEDD9,CTTN,HMCN1,CX3CL1,MYRIP,LIMCH1,FAM107A,ABCC9,STARD13,HIP1R,ARHGEF15,PHLDB2,PGM5,NEBL,ELN,SHANK3,GPM6B,SMTN,ENAH,NOSTRIN,KANK1,FRMD6,AIF1L,ARHGEF5,CORO2B,ARHGEF10,GJA1,RAPGEF3,BCAR1,RFLNB,TPM2,DAAM2,DIXDC1,SHROOM1,FAM171A1,SYDE1,AMOT,PLN,CSRP2,PARD3,SHROOM4,CCN2,RHOJ,KANK4,CASQ2,RHPN2,SYNPO,SYNPO2,FRMD5,TMOD2,CAVIN3,KCNJ8,DSP,PDLIM7,KCNE4,NCK2,SHROOM2,PDGFRA,CAP2,RGCC,LMOD1,EPDR1,NOS1,ARHGAP6,RND1,ARPIN,CACNA1C,EPB41L4A,VIL1,RTKN,SCN4B,LPAR1,SCN3B,BAIAP2L2,TGFB3,PDLIM3,STC1,CRACD,RAB13,AUTS2,PTK7,CACNA2D1,GJA5,CDC42EP2,KCNA5,TNIK,RHOD,MICALL2,CACNA1G,PLEK2,EFNA5,KCNQ1,PKP2,LURAP1,F2RL1,PRKD1,KIT,DPYSL3,CDC42EP5,SYNPO2L
GO:BP	cell development	GO:0048468	false	2.67736e-39	38.5723	3233	1219	324	25907	APOE,ADAMTS1,APLP2,IL1B,CLU,EPAS1,CSF1,ADGRF5,GPX1,FN1,ABCB1A,TSC22D1,ITM2A,CXCL12,PODXL,CLDN5,PECAM1,SLC7A5,ABLIM1,CLIC4,VIM,FLNB,TPM4,NEDD4,IGF1R,AGRN,SLC4A10,TEK,SYNE1,PTPRG,PLK2,NDRG1,SEMA7A,SLC30A1,TFRC,ACTA2,ABHD2,KDR,JAG2,ECE1,LAMA5,CDH5,TPM1,MYH11,CRIP2,CAV2,SEMA3C,ANXA2,VCL,PTN,NOTCH3,ATP1B2,MAL,CXCR4,RGS4,BHLHE40,NCKAP1,PLEC,MYL9,CAR2,DAB2IP,RECK,HSPB1,CDKN1C,RAB7B,SEMA3G,SORBS2,ID1,PDGFRB,TCIM,ADGRA2,KIF5A,SPINT1,CSRP1,FZD4,PLXND1,LRP8,CLIC5,EDN1,RRAS,HEG1,TGFB2,ROBO4,CLEC2D,BCL2A1D,AMOTL2,YAP1,PREX2,THRA,ITGA1,IGF1,HES1,JAG1,RILPL2,SDC2,PRICKLE1,RAMP2,PALM,CSPG4,GATA2,PRDM16,RBFOX2,LMNA,PTK2,SOX13,PLXNA2,PGLYRP1,GPRC5B,VEGFA,NEDD9,SOX18,CTTN,CX3CL1,SERPINH1,PLXNB1,EFNB2,SEPTIN4,COL18A1,HDAC7,TMEM98,PTPRK,EDN3,PAQR5,MECOM,MFSD2A,KIF26A,RARG,NBL1,COL14A1,NRARP,FOXC1,PGM5,NEBL,SHANK3,RAPGEF4,RBP1,CTLA2A,LEF1,ANO1,DLL4,UNC5B,GPM6B,MAP1B,DMD,NTN4,GPER1,MLLT3,APOD,PDE5A,LRRK2,ENAH,LSR,AXIN2,NR4A2,FLRT2,PLCB1,KANK1,LEPR,FRMD6,MPDZ,RSAD2,ARHGEF10,GJA1,NTN1,RAPGEF3,FAT4,TBX3,KALRN,RFLNB,NFIB,EML1,ITGA3,SMAD6,TSPAN2,EPHA4,VEGFC,DAAM2,PPP1R16B,DIXDC1,GJC1,GPR4,LAMC3,ECM1,NDNF,NPR2,S1PR3,GRB14,PLN,CSRP2,DDR2,PARD3,TCF7,LAMA3,SEMA3F,STMN2,SEMA6A,DNM3,DACT1,FAS,FBN1,CASQ2,SCARF1,MAP2,GDPD5,DYSF,LAMA2,PLSCR1,PIR,ZBTB46,S100B,MAP1A,MARK1,TMOD2,UCHL1,HEY2,BMP2,EFNA1,ARHGEF28,KIF5C,EDNRA,SERPINI1,HEYL,SIX5,CDH2,IRF6,MXRA8,DCDC2A,ITGB4,NOVA2,NCK2,PTPRD,PDGFRA,DZIP1,RET,RGMA,CACNA2D2,FEZ1,ISLR2,CHRNB1,SPEF2,IL34,PTH1R,KCNB1,WNT5A,MTURN,PDE3A,GIMAP5,CECR2,ERBB2,DGKG,NOS1,FOXL2,ANGPT2,RND1,CHN1,GRIP2,SEMA5A,CD69,ADORA2A,EFHC2,ICA1L,LPAR1,TBX18,CDON,TCAF2,LRRC27,NFATC4,ALAS2,P4HTM,CTHRC1,STC1,ANGPT1,RAB13,AUTS2,SH3TC2,IL33,MAPT,MEOX1,MDK,PTK7,FZD2,CDH11,ANK3,TNIK,SOX6,GPR37,HECW2,FOXD1,PRRX1,MICALL2,MAP6,NDN,FZD1,IRX3,ZAP70,CYSLTR2,EFNA5,BMP5,KCNQ1,F2RL1,NTRK3,LAMA1,SNAI2,PRKD1,KIT,DPYSL3,PRX,SDC1,THY1,PDZD7,CDH4,NODAL,GRM7,EPHA7,TCF15,TNXB,DHH,SLC9B2,TRIM46,NOG,MYCN,LHX6,CNGB1,SYNPO2L
GO:BP	cell junction organization	GO:0034330	false	2.87269e-37	36.5417	898	1219	146	25907	APOE,IL1B,SPARCL1,FN1,PODXL,CLDN5,PECAM1,ADGRL4,NEDD4,IGF1R,ACVRL1,AGRN,TEK,PLS3,SEMA7A,PKP4,SLC30A1,KDR,CAV1,PRNP,LAMA5,LAMC1,CDH5,COL4A1,PPFIBP1,ESAM,VCL,PTN,DLC1,MRTFB,OCLN,PLEC,DAB2IP,FERMT2,SORBS2,PLXND1,LRP8,UNC13B,HEG1,TGFB2,PRICKLE1,RAMP2,PALM,PTK2,VEGFA,NEDD9,CTTN,PLXNB1,EFNB2,HDAC7,PTPRK,LIMCH1,FAM107A,HIP1R,ARHGEF15,THSD1,PHLDB2,PERP,TANC1,SHANK3,RAPGEF4,GPM6B,MAP1B,APOD,LRRK2,ENAH,LSR,FLRT2,LIMS2,MPDZ,SLC1A1,CORO2B,GJA1,NTN1,KALRN,ITGA3,EPHA4,DIXDC1,GJC1,LRRN3,ARHGEF9,ERC1,AMOT,FILIP1,PARD3,LAMA3,SEMA3F,DNM3,DACT1,CADM4,SYNPO,MARK1,SNCG,PCDHGC3,KCNJ8,DSP,COL4A5,EFNA1,CDH13,CDH2,GPC4,AMIGO2,ITGB4,PCDH7,SHROOM2,PTPRD,DGKB,ACE2,CACNA2D2,CHRNB1,MPP2,WNT5A,F2R,CAP2,ERBB2,ARHGAP6,GRIP2,NFATC4,CTTNBP2,TGFB3,RAB13,CDH26,GJA5,CDH11,ANK3,RHOD,GLRB,MICALL2,FZD1,NECTIN3,IRX3,EFNA5,PKP2,F2RL1,ADGRL3,NTRK3,SNAI2,SNCA,CABP1,PCDHB16,RPH3A,SEZ6L,THY1,CDH4,SNAI1,EPHA7
GO:BP	circulatory system process	GO:0003013	false	7.53908e-37	36.1227	555	1219	112	25907	APOE,SLC2A1,EPAS1,GPX1,ABCB1A,ATP1A2,CLDN5,ACVRL1,AGRN,ACTA2,KDR,SLC16A2,CAV1,ECE1,CDH5,TPM1,NOS3,PTGS2,CXCR4,AKAP12,RGS4,OCLN,PLEC,EMP2,FERMT2,EDN1,WWTR1,HEG1,TGFB2,YAP1,THRA,ITGA1,RAMP2,RBFOX2,PTK2,VEGFA,CX3CL1,SOD3,ABCC9,EDN3,MFSD2A,ATP2B4,S100A1,FOXC1,GCH1,DMD,SMTN,GPER1,HBEGF,PDE5A,NPR1,SLC1A1,CORO2B,GJA1,GUCY1A1,SMAD6,VEGFC,GJC1,GPR4,ENPEP,NPR2,IRAG1,PLN,CCN2,NR2F2,DOCK5,TBX2,CASQ2,EHD3,ARHGAP42,COL1A2,DDAH1,GNAO1,HEY2,RARRES2,KCNMB1,KCNJ8,DSP,EDNRA,VSTM4,KCNE4,AOC3,P2RY2,ACE2,P2RY1,NCALD,F2R,PDE3A,NOS1,CACNA1C,GRIP2,FABP5,SCN4B,ADORA2A,NOS2,TBX18,SCN3B,STC1,TBXA2R,ANGPT1,CACNA2D1,GJA5,KCNA5,IRX3,CACNA1G,PGF,KCNQ1,PKP2,HRC,F2RL1,HTR2A,ADRA2C
GO:BP	positive regulation of multicellular organismal process	GO:0051240	false	7.93814e-37	36.1003	1775	1219	217	25907	APOE,BSG,IL1B,FLT1,CLU,SPTBN1,SPP1,EPAS1,CSF1,FN1,CXCL12,JCAD,SLC7A5,SLC39A10,VIM,VTN,ADGRL4,ACVRL1,AGRN,TEK,SLC7A1,SEMA7A,SLC30A1,TFRC,CCN1,ACTA2,KDR,CST7,CAV1,TIE1,ECE1,CDH5,TPM1,PLAT,THBS1,ANXA2,NOS3,PTN,PTGS2,CXCR4,AKAP12,RGS4,MRTFB,CAR2,HSPB1,EMP2,RAB7B,FERMT2,PDGFRB,MMRN2,SPINT1,FZD4,PLXND1,LRP8,EDN1,UNC13B,WWTR1,RRAS,HEG1,TGFB2,SASH1,YAP1,ALPL,THRA,IGF1,HES1,JAG1,AFAP1L2,STRA6,RAMP2,GATA2,CD59A,PRDM16,RBFOX2,PTK2,SOX13,PLXNA2,GPRC5B,IL1R1,VEGFA,NEDD9,CTTN,CX3CL1,CD200,PLXNB1,EFNB2,EDN3,PRKAR1B,S100A1,FOXC1,ACACB,CCND2,SHANK3,RAPGEF4,GCH1,LEF1,GPM6B,MAP1B,SMTN,GPER1,PDE5A,LRRK2,FLT4,AXIN2,FLRT2,PLCB1,EPHB4,LEPR,CCM2L,S100A13,RSAD2,SLC1A1,GJA1,NTN1,RAPGEF3,KALRN,SMAD6,EPHA4,VEGFC,DIXDC1,ECM1,GRB10,SYDE1,TBX1,LRRN3,AMOT,DDR2,TGFB1I1,BAMBI,PARD3,CCN2,TBX2,SYTL2,TRIM16,ZBTB46,GHR,S100B,DDAH1,HEY2,BMP2,EDNRA,ALOX12,IL17RC,F3,AMIGO2,NCK2,PTPRD,PDGFRA,P2RY2,ACE2,RET,CACNA2D2,ISLR2,P2RY1,HYAL1,IL34,WNT5A,CYP2J6,F2R,GIMAP5,RGCC,FOXL2,ANGPT2,CACNA1C,VIL1,MUSTN1,SEMA5A,FABP5,TRPC3,ADORA2A,NOS2,SCN3B,CDON,PEX5L,NFATC4,TGFB3,TBXA2R,ANGPT1,PLA2R1,IL33,MAPT,MDK,PTGIS,GJA5,TNIK,SOX6,TEAD4,FOXD1,MAPK11,MAP6,FOXS1,CYP1B1,ZAP70,CYSLTR2,EFNA5,MACROH2A2,SCUBE2,PGF,KCNQ1,LURAP1,HRC,F2RL1,ADGRL3,NTRK3,PRKD1,KIT,STOX1,VEGFD,COL1A1,THY1,CDH4,NODAL,SNAI1,SLC9B2,NOG,HTR2A,ADRA2C
GO:BP	regulation of cell population proliferation	GO:0042127	false	8.47259e-37	36.072	1736	1219	214	25907	APOE,ADAMTS1,IL1B,FLT1,CLU,CSF1,GPX1,FN1,TSC22D1,CXCL12,JCAD,CLDN5,SLC7A5,TIMP3,SLC39A10,S1PR1,VIM,IGF1R,ACVRL1,TEK,SYNE1,SLC7A1,NDRG1,TFRC,CCN1,KDR,SLC16A2,CAV1,JAG2,TIE1,PRNP,LAMA5,ABCC4,CDH5,TPM1,NES,EGFL7,CRIP2,IFITM3,THBS1,CAV2,ANXA2,TOB1,NOS3,PTN,PTGS2,ACER2,NOTCH3,WWC2,DLC1,HSPG2,RGS5,DAB2IP,TNS2,EMP2,FERMT2,ID1,PDGFRB,MMRN2,SPINT1,EDN1,WWTR1,TGFB2,YAP1,SOX17,ITGA1,IGF1,HES1,JAG1,IFIT3,SGPP2,GKN3,GATA2,CD59A,LMNA,PTPN14,PTK2,KANK2,KLF9,LRRC32,VEGFA,SOX18,WFDC1,ACKR3,CX3CL1,PLXNB1,EFNB2,SEPTIN4,COL18A1,PTPRK,EDN3,SH3BP4,MECOM,RARG,NRARP,CCND2,LEF1,DLL4,DMD,GPER1,HBEGF,APOD,PDE5A,LRRK2,FLT4,OSMR,AXIN2,NPR1,LIMS2,BCAR3,S100A13,GJA1,NTN1,TBX3,NFIB,RASIP1,S100A11,SMAD6,MCC,EPHA4,VEGFC,PPP1R16B,IGFBP5,ECM1,OGN,TBX1,PDGFD,DDR2,BAMBI,CCN2,TCF7,BCHE,NR2F2,FAS,TBX2,CADM4,EGLN3,FBLN5,IGFBP3,SOX7,DYSF,S100B,HTRA1,DDAH1,FGFR3,AQP11,HEY2,BMP2,CDH13,EDNRA,ALOX12,SIX5,F3,CDH2,IRF6,PTPRU,NCK2,ADAM33,COL4A3,PDGFRA,ACE2,HYAL1,DACH1,IL34,PTH1R,WNT5A,F2R,CD248,RGCC,ERBB2,RBPMS2,NOS1,BOK,RIAN,MUSTN1,ADORA2A,NOS2,FOXF1,PDE1A,SPRY2,CDON,CTHRC1,TGFB3,ANGPT1,PTGES,IL33,MDK,TAFA5,MN1,CEACAM2,ATOH8,KCNA5,MAPK11,SLFN3,PRRX1,CYP1B1,ZAP70,CYSLTR2,BMP5,SCUBE2,CYP7B1,PGF,PKP2,RIPPLY3,NTRK3,SNAI2,PRKD1,KIT,VEGFD,PTGFR,NODAL,NOG,MYCN,HTR2A
GO:BP	positive regulation of developmental process	GO:0051094	false	1.11389e-36	35.9532	1480	1219	194	25907	APOE,SLC6A6,IL1B,FLT1,CLU,CSF1,FN1,ABCB1A,CXCL12,JCAD,CLDN5,SLC7A5,VIM,ADGRL4,IGF1R,ACVRL1,AGRN,TEK,SEMA7A,SLC30A1,TFRC,CCN1,KDR,PROM1,TIE1,CDH5,CAPN2,THBS1,NOS3,PTN,PTGS2,CXCR4,MRTFB,CAR2,DAB2IP,HSPB1,EMP2,RAB7B,FERMT2,MMRN2,SPINT1,FZD4,PLXND1,LRP8,EDN1,WWTR1,RRAS,TGFB2,EHD2,SASH1,YAP1,SOX17,IGF1,HES1,JAG1,RAMP2,PALM,GATA2,PRDM16,LMNA,PTK2,SOX13,PLXNA2,GPRC5B,VEGFA,NEDD9,CX3CL1,PLXNB1,EFNB2,EDN3,MECOM,PHLDB2,NBL1,S100A1,FOXC1,ACACB,CCND2,SHANK3,LEF1,GPM6B,MAP1B,DMD,GPER1,PDE5A,AXIN2,FLRT2,PLCB1,EPHB4,GJA1,NTN1,RAPGEF3,KALRN,NID1,EPHA4,VEGFC,DIXDC1,ECM1,SYDE1,TBX1,LRRN3,AMOT,DDR2,TGFB1I1,BAMBI,CCN2,DACT1,TBX2,TRIM16,SCARF1,GDPD5,IGFBP3,LAMA2,ZBTB46,GHR,S100B,DDAH1,SOCS2,HEY2,RARRES2,BMP2,NOCT,ASB4,PDLIM7,EDNRA,HEYL,ALOX12,F3,DCN,AMIGO2,CCDC3,PTPRD,PDGFRA,RET,CACNA2D2,ISLR2,HYAL1,IL34,WNT5A,MTURN,PDE3A,GIMAP5,RGCC,ANGPT2,VIL1,GRIP2,MUSTN1,WNT5B,SEMA5A,LPAR1,RBM24,CDON,CTHRC1,TGFB3,TBXA2R,IL33,MAPT,MDK,PTGIS,ATOH8,TNIK,SOX6,TEAD4,FOXD1,MAP6,FZD1,FOXS1,IRX3,CYP1B1,ZAP70,CYSLTR2,EFNA5,MACROH2A2,BMP5,SCUBE2,ADAMTS9,PGF,ADGRL3,NTRK3,LAMA1,SNAI2,PRKD1,KIT,STOX1,MAMSTR,VEGFD,COL1A1,CDH4,NODAL,SNAI1,TCF15,SLC9B2,NOG,HTR2A,ADRA2C
GO:BP	positive regulation of signal transduction	GO:0009967	false	2.49769e-36	35.6025	1578	1219	201	25907	APOE,IL1B,FLT1,CLU,CSF1,GPX1,FN1,TSC22D1,CXCL12,JCAD,SLC39A10,NEDD4,VWF,IGF1R,ACVRL1,GADD45B,AGRN,TEK,SEMA7A,TFRC,CCN1,ACTA2,KDR,CAV1,JAG2,ECE1,PRNP,CDH5,THBS1,CAV2,HIP1,MAL,CXCR4,AKAP12,RGS4,MAOA,DAB2IP,RECK,EMP2,FERMT2,PDGFRB,TCIM,ADGRA2,SORBS3,NET1,EDN1,TNFRSF19,TSPAN5,TGFB2,SASH1,TGFBR3,YAP1,THRA,ITGA1,IGF1,GBP2,HES1,JAG1,TNFSF10,AFAP1L2,CSPG4,PTK2,GPRC5B,IL1R1,VEGFA,ACKR3,CX3CL1,PLXNB1,PRR5L,HIP1R,PRKAR1B,NRARP,SHANK3,LEF1,DLL4,UNC5B,GPER1,MLLT3,HBEGF,PDE5A,LRRK2,NKD1,FLT4,NPR1,PLCB1,KANK1,LEPR,LIMS2,FRMD6,BCAR3,S100A13,RSAD2,NID1,GUCY1A1,EPHA4,DAAM2,DIXDC1,IGFBP5,GPR4,GRB10,PPP3CC,NPR2,PDGFD,DDR2,TGFB1I1,BAMBI,CCN2,DACT1,TRIM16,IGFBP3,GUCY1A2,LAMA2,PLSCR1,GHR,S100B,TMOD2,FGFR3,CAVIN3,BMP2,EFNA1,CDH13,EDNRA,SRARP,TPD52L1,ZFP423,F3,DCN,CDH2,ANKRD6,MID2,DCDC2A,NCK2,DOK4,PDGFRA,RET,P2RY1,EVC,WNT5A,IRAK1BP1,F2R,MTURN,HIC1,ERBB2,GADD45A,NOS1,BOK,LMCD1,GRIP2,WNT5B,FABP5,ADORA2A,SLC30A10,ADCYAP1R1,LPAR1,SPRY2,CDON,NFATC4,TGFB3,ANGPT1,AUTS2,PLA2R1,PTK7,MN1,PTGIS,ATOH8,ITGA8,ANK3,TNIK,GPR37,FOXD1,RASD2,PRRX1,CYP1B1,ZAP70,CYSLTR2,GPR20,RRAGB,BMP5,SLC2A4,SCUBE2,LURAP1,GM5127,F2RL1,ALDH1A3,NTRK3,LPAR4,LAMA1,PRKD1,SRMS,KIT,PCSK5,STOX1,COL1A1,NODAL,DHH,GPR17,HTR2A,EDAR,ADRA2C,SSTR4,SYNPO2L
GO:BP	animal organ morphogenesis	GO:0009887	false	2.81199e-36	35.551	1098	1219	162	25907	BSG,ADAMTS1,CSF1,S1PR1,NEDD4,ACVRL1,SLC4A10,TEK,CCN1,ACTA2,KDR,CPE,PROM1,CAV1,JAG2,LAMA5,TPM1,SEMA3C,APCDD1,NOS3,PTN,NCKAP1,FZD6,EMP2,ID1,PDGFRB,ID3,PLXND1,CLIC5,EDN1,WWTR1,HEG1,MYLK,TGFB2,TGFBR3,YAP1,SOX17,ALPL,THRA,IGF1,HES1,JAG1,PARVA,STRA6,PRICKLE1,GATA2,VEGFA,SERPINH1,EFNB2,ABCC9,MECOM,MFSD2A,RARG,PRKAR1B,NBL1,FOXC1,FOXF2,PERP,ELN,SHANK3,LEF1,DLL4,NTN4,LRRK2,AXIN2,FLRT2,EPHB4,CCM2L,LIMS2,BCAR3,SLC1A1,GJA1,NTN1,FAT4,TBX3,ZIC1,RFLNB,NFIB,SMAD6,VEGFC,IGFBP5,ZIC3,LAMC3,NPR2,CCN2,TCF7,LAMA3,TSPAN12,FBN1,TBX2,LRIG1,LAMA2,COL1A2,GHR,DCHS1,HEY2,CSGALNACT1,KCNJ8,DSP,BMP2,EFNA1,EDNRA,HEYL,CDH2,TEAD2,ITGB4,COL5A2,SHROOM2,ALDH1A1,PDGFRA,ASPN,HYAL1,SPEF2,WNT5A,RBPMS2,FOXL2,SOBP,WNT5B,FOXF1,SPRY2,CDON,CTHRC1,TGFB3,STC1,ANGPT1,MDK,PTK7,FZD2,GJA5,CEACAM2,FAM20A,ITGA8,SOX6,FOXD1,PRRX1,FZD1,NECTIN3,IRX3,BMP5,SCUBE2,ADAMTS9,SP6,CYP7B1,PGF,KCNQ1,PKP2,ALDH1A3,LAMA1,SNAI2,STOX1,COL1A1,THY1,PDZD7,NODAL,SNAI1,TCF15,NOG,MYCN,TBX15,EDAR,SSU2,SYNPO2L
GO:BP	cell projection organization	GO:0030030	false	3.0664e-36	35.5134	1724	1219	212	25907	APOE,ADAMTS1,APLP2,CLU,FN1,CXCL12,PODXL,ABLIM1,S1PR1,VIM,NEDD4,IGF1R,AGRN,SYNE1,PTPRG,PLK2,SEMA7A,SLC30A1,PARVB,KDR,CAV1,ECE1,PRNP,LAMA5,ABCC4,TPM1,NES,SEMA3C,SYNE2,VCL,PTN,NOTCH3,ATP1B2,CXCR4,NCKAP1,DAB2IP,HSPB1,MYO10,EMP2,SEMA3G,ID1,PDGFRB,KIF5A,FZD4,PLXND1,LRP8,CLIC5,EDN1,WWTR1,MYLK,TGFB2,EHD2,YAP1,PREX2,ITGA1,HES1,PARVA,RILPL2,SDC2,PRICKLE1,PALM,CSPG4,RBFOX2,PTK2,PLXNA2,GPRC5B,VEGFA,NEDD9,CTTN,CX3CL1,PLXNB1,EFNB2,PTPRK,EPS8L2,EDN3,MFSD2A,KIF26A,NBL1,TANC1,SHANK3,RAPGEF4,ANO1,UNC5B,PLCE1,GPM6B,MAP1B,DMD,NTN4,APOD,LRRK2,ENAH,NR4A2,FLRT2,KANK1,MPDZ,AIF1L,GJA1,NTN1,FAT4,KALRN,NFIB,ITGA3,TSPAN2,EPHA4,DAAM2,PPP1R16B,CDC42EP1,DIXDC1,LAMC3,NDNF,MTSS2,NPR2,DDR2,LAMA3,SEMA3F,STMN2,SEMA6A,DNM3,DACT1,FAS,SCARF1,MAP2,GDPD5,EHD3,LAMA2,S100B,MAP1A,MARK1,UCHL1,EMP1,EFNA1,ARHGEF28,SPEF1,CDH13,KIF5C,EDNRA,SERPINI1,ZFP423,CDH2,DCDC2A,ITGB4,NOVA2,NCK2,IFT43,PTPRD,DZIP1,RET,RGMA,FEZ1,ISLR2,SPEF2,TUB,WNT5A,PROM2,KCTD17,CECR2,ERBB2,DGKG,ODAD4,ARPIN,CHN1,DZIP1L,VIL1,SEMA5A,ADORA2A,EFHC2,LPAR1,SPRY2,NFATC4,CTHRC1,RAB13,AUTS2,MAPT,MDK,PTK7,CDC42EP2,CDH11,ITGA8,ANK3,TNIK,RHOD,GPR37,HECW2,FOXD1,PRRX1,MICALL2,MAP6,NDN,FZD1,PLEK2,EFNA5,BMP5,KCNQ1,F2RL1,NTRK3,LAMA1,PRKD1,KIT,DPYSL3,RPH3A,ABLIM3,THY1,PDZD7,CDC42EP5,CDH4,GRM7,EPHA7,TNXB,DNAH8,CIBAR2,TRIM46,NOG
GO:BP	positive regulation of cell migration	GO:0030335	false	9.63494e-36	35.0162	579	1219	113	25907	BSG,ADAMTS1,IL1B,FLT1,CSF1,FN1,CXCL12,JCAD,PODXL,PECAM1,S1PR1,VIM,VTN,IGF1R,TEK,PLK2,SEMA7A,CCN1,ACTA2,KDR,CAV1,CDH5,THBS1,SEMA3C,SYNE2,NOS3,PTN,PTGS2,CXCR4,AKAP12,DAB2IP,HSPB1,FERMT2,SEMA3G,PDGFRB,ADGRA2,FZD4,EDN1,RRAS,MYLK,TGFB2,SASH1,TGFBR3,IGF1,MCAM,GATA2,PTK2,IL1R1,VEGFA,NEDD9,ACKR3,CX3CL1,COL18A1,HDAC7,FAM107A,EDN3,PERP,RAPGEF4,LEF1,GPER1,HBEGF,FLT4,RAPGEF3,BCAR1,S100A11,ITGA3,EPHA4,VEGFC,DAAM2,IGFBP5,SYDE1,PDGFD,DDR2,DOCK5,SEMA3F,SEMA6A,RHOJ,DYSF,RARRES2,BMP2,CDH13,EDNRA,ALOX12,AOC3,PDGFRA,RET,HYAL1,IL34,WNT5A,F2R,VIL1,WNT5B,FOXF1,LPAR1,SPRY2,ANGPT1,MDK,ATOH8,CXCL13,RHOD,CYP1B1,PGF,GRB7,F2RL1,NTRK3,SNAI2,PRKD1,KIT,PCSK5,VEGFD,COL1A1,THY1,SNAI1
GO:BP	regulation of cell differentiation	GO:0045595	false	1.25938e-35	34.8998	1740	1219	212	25907	APOE,SLC6A6,IL1B,CLU,CSF1,FN1,ABCB1A,TSC22D1,CXCL12,CLDN5,SLC7A5,VIM,APOLD1,ACVRL1,SEMA7A,SLC30A1,SIK1,CCN1,KDR,PROM1,CAV1,CDH5,ANXA2,TOB1,VCL,PTN,PTGS2,NOTCH3,CXCR4,RGS4,BHLHE40,CAR2,DAB2IP,RECK,HSPB1,EMP2,CDKN1C,RAB7B,FERMT2,SEMA3G,ID1,TCIM,ADGRA2,ID3,SPINT1,FZD4,PLXND1,LRP8,EDN1,WWTR1,RRAS,TGFB2,CLEC2D,PLEKHB1,YAP1,SOX17,IGF1,MAFF,HES1,JAG1,PRICKLE1,RAMP2,GATA2,PRDM16,RBFOX2,LMNA,PTK2,SOX13,PLXNA2,PGLYRP1,GPRC5B,VEGFA,NEDD9,CX3CL1,PLXNB1,EFNB2,HDAC7,TMEM98,EDN3,MECOM,PHLDB2,RARG,NBL1,NRARP,FOXC1,CCND2,SHANK3,RBP1,CTLA2A,LEF1,DLL4,HEY1,MAP1B,DMD,GPER1,PDE5A,LRRK2,AXIN2,ABCA5,PLCB1,GJA1,NTN1,FAT4,TBX3,KALRN,RFLNB,NID1,SMAD6,EPHA4,VEGFC,DAAM2,DIXDC1,IGFBP5,NPR2,S1PR3,GRB14,DDR2,TGFB1I1,BAMBI,CCN2,TCF7,IL17RD,SEMA3F,DACT1,FAS,FBN1,TRIM16,MAP2,GDPD5,IGFBP3,LAMA2,ZBTB46,GHR,S100B,MARK1,SOCS2,HEY2,RARRES2,BMP2,TRIB2,EFNA1,NOCT,ASB4,PDLIM7,HEYL,TEAD2,COL5A2,CCDC3,PTPRD,PDGFRA,RET,RGMA,ISLR2,IL34,WNT5A,MTURN,PDE3A,GIMAP5,RGCC,ERBB2,RBPMS2,NOS1,GRIP2,MUSTN1,WNT5B,SEMA5A,MBOAT2,CD69,RBM24,SPRY2,CDON,NFATC4,P4HTM,CTHRC1,TGFB3,IL33,MAPT,MDK,ATOH8,TNIK,SOX6,MAP6,FZD1,IRX3,ZAP70,CYSLTR2,TLCD3B,EFNA5,MACROH2A2,SCUBE2,ADAMTS9,PKP2,TCF23,NTRK3,LAMA1,SNAI2,PRKD1,KIT,MAMSTR,COL1A1,THY1,CDH4,NODAL,SNAI1,EPHA7,TCF15,SLC9B2,TRIM46,NOG,MYCN,HTR2A,ADRA2C
GO:BP	enzyme-linked receptor protein signaling pathway	GO:0007167	false	1.90269e-35	34.7206	964	1219	149	25907	IL1B,FLT1,SPTBN1,CSF1,TSC22D1,JCAD,LTBP4,CLDN5,NEDD4,IGF1R,ACVRL1,AGRN,TEK,CCN1,KDR,CDH5,COL4A1,PLAT,THBS1,CAV2,TOB1,HIP1,TMEM204,COL4A2,DAB2IP,TNS2,HSPB1,FERMT2,ID1,PDGFRB,ADGRA2,MMRN2,FZD4,WWTR1,TGFB2,TGFBR3,ITGA1,IGF1,HES1,AFAP1L2,PRICKLE1,CSPG4,CD59A,PRDM16,PTK2,LRRC32,PIK3R3,VEGFA,NEDD9,EFNB2,PTPRK,CLEC14A,HIP1R,NBL1,FOXC1,LEF1,PLCE1,GPER1,HBEGF,APOD,FLT4,NPR1,FLRT2,PLCB1,EPHB4,KANK1,BCAR3,BCAR1,FAT4,ITGA3,SMAD6,EPHA4,VEGFC,IGFBP5,GRB10,NPR2,GRB14,PDGFD,DDR2,TGFB1I1,BAMBI,CCN2,IL17RD,SEMA6A,FBN1,TBX2,CADM4,PTPRR,IGFBP3,COL1A2,GHR,HTRA1,SOCS2,FGFR3,RARRES2,BMP2,COL4A5,EFNA1,LTBP1,CDH13,PDK4,ZFP423,F3,DCN,NCK2,FSTL1,COL4A3,DOK4,PDGFRA,GFRA2,RET,RGMA,ASPN,WNT5A,ERBB2,RBPMS2,ANGPT2,CHN1,VIL1,SPRY4,SLC30A10,SPRY2,NFATC4,TGFB3,ANGPT1,SH3TC2,CEACAM2,ATOH8,ITGA8,FRK,RHOD,FOXD1,NDN,FZD1,ZAP70,EFNA5,BMP5,SLC2A4,PGF,NTRK3,PRKD1,KIT,SNCA,VEGFD,COL1A1,NODAL,EPHA7,NOG,SAMD12
GO:BP	positive regulation of locomotion	GO:0040017	false	2.12243e-35	34.6732	623	1219	117	25907	BSG,ADAMTS1,IL1B,FLT1,CSF1,FN1,CXCL12,JCAD,PODXL,PECAM1,S1PR1,VIM,VTN,IGF1R,TEK,PLK2,SEMA7A,CCN1,ACTA2,KDR,CAVIN1,CAV1,CDH5,THBS1,SEMA3C,SYNE2,NOS3,PTN,PTGS2,CXCR4,AKAP12,DAB2IP,HSPB1,FERMT2,SEMA3G,PDGFRB,ADGRA2,FZD4,EDN1,RRAS,MYLK,TGFB2,SASH1,TGFBR3,IGF1,MCAM,GATA2,PTK2,IL1R1,VEGFA,NEDD9,CTTN,ACKR3,CX3CL1,COL18A1,HDAC7,FAM107A,EDN3,PERP,RAPGEF4,LEF1,GPER1,HBEGF,FLT4,NTN1,RAPGEF3,BCAR1,S100A11,ITGA3,EPHA4,VEGFC,DAAM2,IGFBP5,SYDE1,PDGFD,DDR2,DOCK5,SEMA3F,SEMA6A,RHOJ,DYSF,RARRES2,BMP2,CDH13,EDNRA,ALOX12,AOC3,PDGFRA,RET,HYAL1,IL34,WNT5A,F2R,VIL1,WNT5B,SEMA5A,FOXF1,LPAR1,SPRY2,ANGPT1,MDK,ATOH8,CXCL13,RHOD,CYP1B1,PGF,GRB7,F2RL1,NTRK3,SNAI2,PRKD1,KIT,PCSK5,VEGFD,COL1A1,THY1,SNAI1
GO:BP	plasma membrane bounded cell projection organization	GO:0120036	false	2.37995e-35	34.6234	1681	1219	207	25907	APOE,ADAMTS1,APLP2,CLU,FN1,CXCL12,PODXL,ABLIM1,S1PR1,VIM,NEDD4,IGF1R,AGRN,SYNE1,PTPRG,PLK2,SEMA7A,SLC30A1,PARVB,KDR,CAV1,ECE1,PRNP,LAMA5,ABCC4,TPM1,SEMA3C,SYNE2,VCL,PTN,NOTCH3,ATP1B2,CXCR4,NCKAP1,DAB2IP,HSPB1,MYO10,EMP2,SEMA3G,ID1,PDGFRB,KIF5A,FZD4,PLXND1,LRP8,CLIC5,EDN1,WWTR1,MYLK,TGFB2,EHD2,YAP1,PREX2,ITGA1,HES1,PARVA,RILPL2,SDC2,PRICKLE1,PALM,CSPG4,RBFOX2,PTK2,PLXNA2,GPRC5B,VEGFA,NEDD9,CTTN,CX3CL1,PLXNB1,EFNB2,PTPRK,EPS8L2,EDN3,MFSD2A,KIF26A,NBL1,TANC1,SHANK3,RAPGEF4,UNC5B,PLCE1,GPM6B,MAP1B,DMD,NTN4,APOD,LRRK2,ENAH,NR4A2,FLRT2,KANK1,MPDZ,AIF1L,GJA1,NTN1,FAT4,KALRN,NFIB,ITGA3,TSPAN2,EPHA4,DAAM2,PPP1R16B,CDC42EP1,DIXDC1,LAMC3,NDNF,MTSS2,NPR2,DDR2,LAMA3,SEMA3F,STMN2,SEMA6A,DNM3,DACT1,FAS,SCARF1,MAP2,GDPD5,EHD3,LAMA2,S100B,MAP1A,MARK1,UCHL1,EMP1,EFNA1,ARHGEF28,SPEF1,CDH13,KIF5C,EDNRA,SERPINI1,ZFP423,CDH2,DCDC2A,ITGB4,NOVA2,NCK2,IFT43,PTPRD,DZIP1,RET,RGMA,FEZ1,ISLR2,SPEF2,TUB,WNT5A,KCTD17,CECR2,ERBB2,DGKG,ODAD4,ARPIN,CHN1,DZIP1L,VIL1,SEMA5A,ADORA2A,EFHC2,LPAR1,NFATC4,CTHRC1,RAB13,AUTS2,MAPT,MDK,PTK7,CDC42EP2,CDH11,ANK3,TNIK,RHOD,GPR37,HECW2,FOXD1,PRRX1,MICALL2,MAP6,NDN,FZD1,PLEK2,EFNA5,BMP5,KCNQ1,F2RL1,NTRK3,LAMA1,PRKD1,KIT,DPYSL3,RPH3A,ABLIM3,THY1,PDZD7,CDC42EP5,CDH4,GRM7,EPHA7,TNXB,DNAH8,CIBAR2,TRIM46,NOG
GO:BP	positive regulation of cell motility	GO:2000147	false	2.86787e-35	34.5424	605	1219	115	25907	BSG,ADAMTS1,IL1B,FLT1,CSF1,FN1,CXCL12,JCAD,PODXL,PECAM1,S1PR1,VIM,VTN,IGF1R,TEK,PLK2,SEMA7A,CCN1,ACTA2,KDR,CAVIN1,CAV1,CDH5,THBS1,SEMA3C,SYNE2,NOS3,PTN,PTGS2,CXCR4,AKAP12,DAB2IP,HSPB1,FERMT2,SEMA3G,PDGFRB,ADGRA2,FZD4,EDN1,RRAS,MYLK,TGFB2,SASH1,TGFBR3,IGF1,MCAM,GATA2,PTK2,IL1R1,VEGFA,NEDD9,ACKR3,CX3CL1,COL18A1,HDAC7,FAM107A,EDN3,PERP,RAPGEF4,LEF1,GPER1,HBEGF,FLT4,NTN1,RAPGEF3,BCAR1,S100A11,ITGA3,EPHA4,VEGFC,DAAM2,IGFBP5,SYDE1,PDGFD,DDR2,DOCK5,SEMA3F,SEMA6A,RHOJ,DYSF,RARRES2,BMP2,CDH13,EDNRA,ALOX12,AOC3,PDGFRA,RET,HYAL1,IL34,WNT5A,F2R,VIL1,WNT5B,FOXF1,LPAR1,SPRY2,ANGPT1,MDK,ATOH8,CXCL13,RHOD,CYP1B1,PGF,GRB7,F2RL1,NTRK3,SNAI2,PRKD1,KIT,PCSK5,VEGFD,COL1A1,THY1,SNAI1
GO:BP	cell population proliferation	GO:0008283	false	7.63914e-35	34.117	2103	1219	237	25907	APOE,ADAMTS1,IL1B,FLT1,CLU,CSF1,GPX1,FN1,TSC22D1,CXCL12,JCAD,CLDN5,SLC7A5,TIMP3,SLC39A10,S1PR1,VIM,IGF1R,ACVRL1,TEK,SYNE1,SLC7A1,NDRG1,TFRC,CCN1,KDR,SLC16A2,CAV1,JAG2,TIE1,PRNP,LAMA5,ABCC4,CDH5,TPM1,NES,EGFL7,CRIP2,IFITM3,THBS1,CAV2,ANXA2,TOB1,NOS3,PTN,PTGS2,ACER2,NOTCH3,WWC2,DLC1,HSPG2,RGS5,DAB2IP,TNS2,FZD6,EMP2,FERMT2,ID1,PDGFRB,MMRN2,SPINT1,FZD4,EDN1,WWTR1,TGFB2,YAP1,SOX17,ITGA1,IGF1,HES1,JAG1,IFIT3,SGPP2,GKN3,GATA2,CD59A,LMNA,PTPN14,PTK2,KANK2,KLF9,LRRC32,IMPDH1,VEGFA,SOX18,WFDC1,ACKR3,CX3CL1,PLXNB1,EFNB2,SEPTIN4,COL18A1,PTPRK,ABCC9,EDN3,SH3BP4,MECOM,RARG,NRARP,FOXC1,CCND2,SHANK3,TACC2,LEF1,DLL4,DMD,GPER1,HBEGF,APOD,PDE5A,LRRK2,FLT4,OSMR,AXIN2,NPR1,KANK1,LEPR,LIMS2,BCAR3,S100A13,GJA1,NTN1,FAT4,TBX3,NFIB,RASIP1,EML1,S100A11,SMAD6,MCC,EPHA4,VEGFC,PPP1R16B,DIXDC1,IGFBP5,ECM1,OGN,TBX1,ENPEP,NPR2,PDGFD,DDR2,BAMBI,CCN2,TCF7,BCHE,NR2F2,FAS,TBX2,CADM4,EGLN3,FBLN5,IGFBP3,SOX7,DYSF,S100B,HTRA1,DDAH1,DCHS1,FGFR3,AQP11,UCHL1,HEY2,KCNJ8,BMP2,CDH13,EDNRA,VSTM4,ALOX12,SIX5,ZFP423,F3,CDH2,IRF6,PTPRU,NCK2,ADAM33,COL4A3,PDGFRA,ACE2,HYAL1,DACH1,IL34,PTH1R,WNT5A,F2R,CD248,RGCC,ERBB2,RBPMS2,NOS1,BOK,RIAN,MUSTN1,ADORA2A,NOS2,FOXF1,PDE1A,SPRY2,CDON,CTHRC1,TGFB3,STC1,ANGPT1,PTGES,IL33,MDK,TAFA5,MN1,CEACAM2,ATOH8,KCNA5,MAPK11,SLFN3,PRRX1,CYP1B1,ZAP70,CYSLTR2,BMP5,SCUBE2,CYP7B1,PGF,PKP2,F2RL1,RIPPLY3,NTRK3,SNAI2,PRKD1,KIT,VEGFD,PTGFR,NODAL,ZFP469,NOG,MYCN,LMNTD1,HTR2A
GO:BP	cell morphogenesis	GO:0000902	false	2.05467e-34	33.6873	1053	1219	155	25907	APOE,APLP2,CLU,FN1,CXCL12,PECAM1,ABLIM1,CLIC4,VIM,FLNB,TPM4,NEDD4,IGF1R,AGRN,SYNE1,SEMA7A,SLC30A1,PARVB,KDR,ECE1,LAMA5,CDH5,TPM1,NES,SEMA3C,VCL,PTN,NOTCH3,CXCR4,DLC1,NCKAP1,PLEC,DAB2IP,MYO10,FERMT2,SEMA3G,ID1,KIF5A,FZD4,PLXND1,LRP8,CLIC5,EDN1,HEG1,TGFB2,AMOTL2,YAP1,SOX17,PREX2,ITGA1,HES1,PARVA,RILPL2,SDC2,PRICKLE1,PALM,RBFOX2,PTK2,PLXNA2,VEGFA,PALMD,CTTN,PLXNB1,EFNB2,COL18A1,EDN3,MFSD2A,NBL1,SHANK3,LEF1,ANO1,UNC5B,MAP1B,DMD,NTN4,LRRK2,ENAH,NR4A2,FLRT2,KANK1,FRMD6,S100A13,GJA1,NTN1,KALRN,NFIB,EPHA4,CDC42EP1,DIXDC1,LAMC3,SHROOM1,FAM171A1,NPR2,BAMBI,PARD3,LAMA3,SEMA3F,SEMA6A,DNM3,RHOJ,DACT1,MAP2,LAMA2,S100B,MAP1A,UCHL1,EFNA1,ARHGEF28,CDH13,KIF5C,EDNRA,CDH2,DCDC2A,NOVA2,PTPRD,RET,RGMA,ISLR2,P2RY1,WNT5A,CAP2,ERBB2,ARPIN,CHN1,VIL1,SEMA5A,ADORA2A,LPAR1,NFATC4,STC1,CDH26,AUTS2,MAPT,MDK,CDC42EP2,CDH11,ANK3,TNIK,SOX6,HECW2,FOXD1,MAP6,NDN,EFNA5,NTRK3,LAMA1,KIT,THY1,PDZD7,CDC42EP5,CDH4,NODAL,EPHA7,TRIM46,NOG
GO:BP	positive regulation of response to stimulus	GO:0048584	false	3.47201e-34	33.4594	2336	1219	252	25907	APOE,IL1B,FLT1,CLU,CSF1,GPX1,FN1,ABCB1A,TSC22D1,CXCL12,JCAD,SLC39A10,S1PR1,VTN,NEDD4,VWF,IGF1R,ACVRL1,GADD45B,AGRN,TEK,SEMA7A,TFRC,CCN1,ACTA2,KDR,CAV1,JAG2,ECE1,PRNP,CDH5,PLAT,THBS1,CAV2,PTN,PTGS2,HIP1,MAL,CXCR4,AKAP12,RGS4,MAOA,DAB2IP,RECK,HSPB1,EMP2,RAB7B,FERMT2,PDGFRB,TCIM,ADGRA2,MMRN2,SORBS3,NET1,EDN1,UNC13B,TNFRSF19,TSPAN5,MYLK,TGFB2,BCL2A1D,SASH1,TGFBR3,YAP1,THRA,ITGA1,IGF1,GBP2,HES1,JAG1,TNFSF10,AFAP1L2,CSPG4,CD59A,PTK2,GPRC5B,IL1R1,VEGFA,NEDD9,CTTN,ACKR3,CX3CL1,PLXNB1,PRR5L,EDN3,HIP1R,PRKAR1B,NRARP,PERP,SHANK3,LEF1,DLL4,UNC5B,COLEC12,GPER1,MLLT3,HBEGF,PDE5A,LRRK2,NKD1,FLT4,NPR1,PLCB1,KANK1,LEPR,LIMS2,FRMD6,BCAR3,S100A13,RSAD2,GJA1,BCAR1,NID1,GUCY1A1,EPHA4,VEGFC,DAAM2,BMX,DIXDC1,IGFBP5,GPR4,GRB10,PPP3CC,NPR2,PDGFD,DDR2,TGFB1I1,BAMBI,CCN2,DACT1,TRIM16,SCARF1,IGFBP3,DYSF,GUCY1A2,TRIL,LAMA2,PLSCR1,GHR,PLSCR2,S100B,TMOD2,FGFR3,SERPING1,CAVIN3,RARRES2,KCNJ8,BMP2,IGHA,EFNA1,CDH13,EDNRA,SRARP,TPD52L1,C1S1,ZFP423,F3,DCN,CDH2,ANKRD6,MID2,DCDC2A,TSPAN6,NCK2,DOK4,AOC3,PDGFRA,RET,P2RY1,RNF125,IL34,EVC,WNT5A,IRAK1BP1,F2R,MTURN,HIC1,GIMAP5,RGCC,ERBB2,GADD45A,NOS1,BOK,LMCD1,GRIP2,WNT5B,SEMA5A,MILL2,FABP5,TRPC3,ADORA2A,SLC30A10,FBXL2,ADCYAP1R1,LPAR1,SPRY2,CDON,NFATC4,TGFB3,TBXA2R,ANGPT1,AUTS2,PLA2R1,IL33,MDK,PTK7,MN1,PTGIS,ATOH8,ITGA8,CXCL13,ANK3,TNIK,GPR37,FOXD1,RASD2,PRRX1,CYP1B1,ZAP70,CYSLTR2,GPR20,RRAGB,BMP5,SLC2A4,SCUBE2,PGF,LURAP1,GM5127,F2RL1,ALDH1A3,NTRK3,LPAR4,LAMA1,SNAI2,PRKD1,SRMS,KIT,PCSK5,STOX1,SNCA,VEGFD,COL1A1,THY1,NODAL,C1QTNF9,DHH,GPR17,HTR2A,EDAR,ADRA2C,SSTR4,SYNPO2L
GO:BP	positive regulation of signaling	GO:0023056	false	1.16725e-33	32.9328	1957	1219	224	25907	APOE,IL1B,FLT1,CLU,SPP1,CSF1,GPX1,FN1,TSC22D1,CXCL12,JCAD,SLC39A10,NEDD4,VWF,IGF1R,ACVRL1,GADD45B,AGRN,TEK,PLK2,SEMA7A,TFRC,CCN1,ACTA2,KDR,CAV1,JAG2,ECE1,PRNP,CDH5,THBS1,CAV2,ANXA2,PTN,PTGS2,HIP1,MAL,CXCR4,AKAP12,RGS4,MAOA,CAR2,DAB2IP,RECK,EMP2,FERMT2,PDGFRB,TCIM,ADGRA2,SORBS3,NET1,EDN1,TNFRSF19,TSPAN5,TGFB2,SASH1,TGFBR3,YAP1,THRA,ITGA1,IGF1,GBP2,HES1,JAG1,TNFSF10,AFAP1L2,CSPG4,PTK2,GPRC5B,IL1R1,VEGFA,ACKR3,CX3CL1,PLXNB1,MYRIP,FAM107A,PRR5L,EDN3,HIP1R,PRKAR1B,NRARP,SHANK3,RAPGEF4,LEF1,ANO1,DLL4,UNC5B,GPER1,MLLT3,HBEGF,PDE5A,LRRK2,NKD1,FLT4,NPR1,PLCB1,KANK1,LEPR,LIMS2,FRMD6,BCAR3,S100A13,RSAD2,SLC1A1,GJA1,NID1,GUCY1A1,EPHA4,DAAM2,DIXDC1,IGFBP5,GPR4,GRB10,PPP3CC,NPR2,PDGFD,DDR2,TGFB1I1,BAMBI,CCN2,DACT1,TRIM16,IGFBP3,GUCY1A2,LAMA2,PLSCR1,GHR,S100B,TMOD2,FGFR3,CAVIN3,BMP2,EFNA1,CDH13,EDNRA,SRARP,TPD52L1,ZFP423,F3,DCN,CDH2,ANKRD6,MID2,DCDC2A,NCK2,DOK4,PDGFRA,RET,P2RY1,EVC,MPP2,WNT5A,IRAK1BP1,F2R,MTURN,HIC1,NSG1,ERBB2,GADD45A,NOS1,FOXL2,BOK,LMCD1,CACNA1C,NRGN,GRIP2,WNT5B,FABP5,ADORA2A,SLC30A10,ADCYAP1R1,LPAR1,SPRY2,CDON,PEX5L,NFATC4,TGFB3,ANGPT1,AUTS2,PLA2R1,PTK7,MN1,PTGIS,ATOH8,ITGA8,ANK3,TNIK,GPR37,FOXD1,RASD2,PRRX1,CYP1B1,ZAP70,CYSLTR2,GPR20,RRAGB,BMP5,SLC2A4,SCUBE2,LURAP1,GM5127,F2RL1,ALDH1A3,RPH3AL,NTRK3,LPAR4,LAMA1,PRKD1,SRMS,KIT,PCSK5,STOX1,SNCA,DOC2B,COL1A1,NODAL,DHH,NOG,GPR17,HTR2A,EDAR,ADRA2C,SSTR4,SYNPO2L
GO:BP	positive regulation of cell communication	GO:0010647	false	1.16725e-33	32.9328	1957	1219	224	25907	APOE,IL1B,FLT1,CLU,SPP1,CSF1,GPX1,FN1,TSC22D1,CXCL12,JCAD,SLC39A10,NEDD4,VWF,IGF1R,ACVRL1,GADD45B,AGRN,TEK,PLK2,SEMA7A,TFRC,CCN1,ACTA2,KDR,CAV1,JAG2,ECE1,PRNP,CDH5,THBS1,CAV2,PTN,PTGS2,HIP1,MAL,CXCR4,AKAP12,RGS4,MAOA,CAR2,DAB2IP,RECK,EMP2,FERMT2,PDGFRB,TCIM,ADGRA2,SORBS3,NET1,EDN1,TNFRSF19,TSPAN5,TGFB2,SASH1,TGFBR3,YAP1,THRA,ITGA1,IGF1,GBP2,HES1,JAG1,TNFSF10,AFAP1L2,CSPG4,PTK2,GPRC5B,IL1R1,VEGFA,ACKR3,CX3CL1,PLXNB1,MYRIP,FAM107A,PRR5L,EDN3,HIP1R,PRKAR1B,NRARP,SHANK3,RAPGEF4,LEF1,ANO1,DLL4,UNC5B,GPER1,MLLT3,HBEGF,PDE5A,LRRK2,NKD1,FLT4,NPR1,PLCB1,KANK1,LEPR,LIMS2,FRMD6,BCAR3,S100A13,RSAD2,SLC1A1,GJA1,NID1,GUCY1A1,EPHA4,DAAM2,DIXDC1,IGFBP5,GPR4,GRB10,PPP3CC,NPR2,PDGFD,DDR2,TGFB1I1,BAMBI,CCN2,DACT1,TRIM16,IGFBP3,GUCY1A2,LAMA2,PLSCR1,GHR,S100B,TMOD2,FGFR3,CAVIN3,BMP2,EFNA1,CDH13,EDNRA,SRARP,TPD52L1,ZFP423,F3,DCN,CDH2,ANKRD6,MID2,DCDC2A,NCK2,DOK4,PDGFRA,RET,P2RY1,EVC,MPP2,WNT5A,IRAK1BP1,F2R,MTURN,HIC1,NSG1,ERBB2,GADD45A,NOS1,FOXL2,BOK,LMCD1,CACNA1C,NRGN,GRIP2,WNT5B,FABP5,ADORA2A,SLC30A10,ADCYAP1R1,LPAR1,SPRY2,CDON,PEX5L,NFATC4,TGFB3,ANGPT1,AUTS2,PLA2R1,PTK7,MN1,PTGIS,GJA5,ATOH8,ITGA8,ANK3,TNIK,GPR37,FOXD1,RASD2,PRRX1,CYP1B1,ZAP70,CYSLTR2,GPR20,RRAGB,BMP5,SLC2A4,SCUBE2,LURAP1,GM5127,F2RL1,ALDH1A3,RPH3AL,NTRK3,LPAR4,LAMA1,PRKD1,SRMS,KIT,PCSK5,STOX1,SNCA,DOC2B,COL1A1,NODAL,DHH,NOG,GPR17,HTR2A,EDAR,ADRA2C,SSTR4,SYNPO2L
GO:BP	blood circulation	GO:0008015	false	5.89396e-33	32.2296	529	1219	104	25907	APOE,EPAS1,GPX1,ATP1A2,CLDN5,ACVRL1,AGRN,ACTA2,KDR,CAV1,ECE1,CDH5,TPM1,NOS3,PTGS2,CXCR4,AKAP12,RGS4,OCLN,PLEC,EMP2,FERMT2,EDN1,TGFB2,THRA,ITGA1,RAMP2,RBFOX2,PTK2,VEGFA,CX3CL1,SOD3,ABCC9,EDN3,ATP2B4,S100A1,FOXC1,GCH1,DMD,SMTN,GPER1,HBEGF,PDE5A,NPR1,SLC1A1,CORO2B,GJA1,GUCY1A1,SMAD6,VEGFC,GJC1,GPR4,ENPEP,NPR2,IRAG1,PLN,CCN2,NR2F2,DOCK5,TBX2,CASQ2,EHD3,ARHGAP42,COL1A2,DDAH1,GNAO1,HEY2,RARRES2,KCNMB1,KCNJ8,DSP,EDNRA,VSTM4,KCNE4,AOC3,P2RY2,ACE2,P2RY1,NCALD,F2R,PDE3A,NOS1,CACNA1C,GRIP2,SCN4B,ADORA2A,NOS2,TBX18,SCN3B,STC1,TBXA2R,ANGPT1,CACNA2D1,GJA5,KCNA5,IRX3,CACNA1G,PGF,KCNQ1,PKP2,HRC,F2RL1,HTR2A,ADRA2C
GO:BP	heart development	GO:0007507	false	3.35955e-32	31.4737	660	1219	116	25907	ADAMTS1,FN1,S1PR1,NEDD4,IGF1R,ACVRL1,TEK,SYNE1,SIK1,CCN1,KDR,CPE,TIE1,ECE1,TPM1,MYH11,SEMA3C,NOS3,RGS4,NCKAP1,PLEC,EMP2,SORBS2,ID1,PDGFRB,ID3,PLXND1,EDN1,HEG1,TGFB2,TGFBR3,YAP1,SOX17,IGF1,HES1,JAG1,PARVA,STRA6,PRICKLE1,RAMP2,LMNA,VEGFA,SOX18,EFNB2,ABCC9,MECOM,COL14A1,FOXC1,ACACB,NEBL,ELN,CCND2,DLL4,GPER1,AXIN2,FLRT2,EPHB4,CCM2L,GJA1,FAT4,TBX3,ITGA3,SMAD6,GJC1,ZIC3,TBX1,PLN,FBN1,TBX2,DCHS1,HEY2,KCNJ8,DSP,BMP2,EFNA1,LTBP1,PDLIM7,EDNRA,HEYL,TEAD2,PDGFRA,DZIP1,FREM2,WNT5A,ERBB2,ODAD4,CACNA1C,FOXF1,TBX18,RBM24,LRRC27,NFATC4,JPH2,PDLIM3,ANGPT1,BICC1,PTK7,FZD2,GJA5,SOX6,MAPK11,FZD1,IRX3,BMP5,ADAMTS9,KCNQ1,PKP2,RIPPLY3,HSPB7,NTRK3,SNAI2,PCSK5,NODAL,SNAI1,NOG,SYNPO2L
GO:BP	regulation of intracellular signal transduction	GO:1902531	false	7.64801e-32	31.1165	1858	1219	213	25907	APOE,IL1B,FLT1,CLU,SPTBN1,CSF1,GPX1,FN1,CXCL12,JCAD,NEDD4,VWF,IGF1R,ACVRL1,CGNL1,GADD45B,AGRN,TEK,SLC7A1,SEMA7A,TFRC,CCN1,ACTA2,KDR,CAV1,ECE1,PRNP,THBS1,CAV2,TOB1,PTGS2,WWC2,DLC1,AKAP12,DAB2IP,HSPB1,RAB7B,FERMT2,ID1,PDGFRB,TCIM,SORBS3,NET1,EDN1,TNFRSF19,RRAS,HEG1,TGFB2,SASH1,TGFBR3,DUSP8,THRA,ITGA1,IGF1,GBP2,TNFSF10,CSPG4,PTK2,KANK2,GPRC5B,VEGFA,ACKR3,DENND3,CX3CL1,PLXNB1,HDAC7,EPS8L2,PRR5L,STARD13,SH3BP4,PSD3,MECOM,PIK3IP1,ATP2B4,PRKAR1B,UNC5B,DMD,GPER1,HBEGF,PDE5A,LRRK2,NKD1,FLT4,NPR1,PLCB1,KANK1,LEPR,FRMD6,BCAR3,S100A13,RSAD2,RAPGEF3,RNF152,RASIP1,GUCY1A1,ITGA3,SMAD6,EPHA4,PPP1R16B,DIXDC1,IGFBP5,GPR4,PPP3CC,AMOT,NPR2,ZFP366,PDGFD,DDR2,CCN2,SEMA6A,DACT1,FAS,RCN3,CADM4,TRIM16,PTPRR,ARHGAP42,IGFBP3,GUCY1A2,PLSCR1,S100B,PKIA,FGFR3,PRKAR2B,CAVIN3,BMP2,EFNA1,ARHGEF28,CDH13,EDNRA,SRARP,TPD52L1,HEYL,F3,DCN,CDH2,ANKRD6,MID2,TSPAN6,NCK2,DOK4,SPAAR,MOB3B,PDGFRA,ACE2,RET,P2RY1,RNF125,WNT5A,IRAK1BP1,CYP2J6,F2R,MTURN,HIC1,PDE3A,ERBB2,GADD45A,DGKG,BOK,CHN1,LMCD1,FABP5,SPRY4,SLC30A10,FBXL2,ADCYAP1R1,LPAR1,ARHGAP20,SPRY2,CDON,PEX5L,TGFB3,ANGPT1,AUTS2,PLA2R1,MN1,PTGIS,CEACAM2,ATOH8,ANK3,TNIK,GPR37,RASD2,FZD1,ZAP70,CYSLTR2,GPR20,RRAGB,BMP5,CYP7B1,LURAP1,GM5127,F2RL1,ALDH1A3,DUSP4,NTRK3,LPAR4,SNAI2,PRKD1,SRMS,KIT,STOX1,SEZ6L,NODAL,SNAI1,EPHA7,NOG,GPR17,HTR2A,EDAR,ADRA2C,SSTR4,SYNPO2L
GO:BP	negative regulation of cell communication	GO:0010648	false	2.30514e-31	30.6373	1430	1219	180	25907	APOE,IL1B,CLU,GPX1,CXCL12,NEDD4,IGF1R,CGNL1,PLK2,RGS3,CAV1,PRNP,EGFL7,THBS1,CAV2,TOB1,APCDD1,PTGS2,WWC2,DLC1,RGS4,RGS5,DAB2IP,TNS2,FZD6,HSPB1,RAB7B,TCIM,ADGRA2,MMRN2,EDN1,WWTR1,HEG1,TGFB2,RGS12,TGFBR3,YAP1,SOX17,DUSP8,ITGA1,IGF1,PRICKLE1,PALM,GATA2,CD59A,PRDM16,LMNA,SOX13,KANK2,CTTN,ACKR3,CX3CL1,HDAC7,PRR5L,EDN3,SH3BP4,MECOM,PIK3IP1,RAB11FIP1,KIF26A,ATP2B4,PRKAR1B,NBL1,NRARP,NXN,SHANK3,RAPGEF4,DLL4,UNC5B,HEY1,DMD,GPER1,MLLT3,APOD,LRRK2,NKD1,AXIN2,NR4A2,KANK1,GJA1,KALRN,RNF152,RASIP1,ITGA3,IL1RN,SMAD6,MCC,EPHA4,IGFBP5,ECM1,GRB10,TBX1,ZFP366,GRB14,BAMBI,BCHE,IL17RD,SH3RF1,SEMA6A,DACT1,FBN1,CADM4,GDPD5,PTPRR,ARHGAP42,IGFBP3,GLIS2,SIGIRR,HTRA1,PKIA,SOCS2,PRKAR2B,NOTUM,GNAO1,CAVIN3,HEY2,BMP2,EFNA1,LTBP1,DKK3,HEYL,DCN,CDH2,ANKRD6,PTPRU,TSPAN6,NCK2,CCDC3,PTPRD,SPAAR,ACE2,TMEM88,ASPN,RNF125,KCNB1,WNT5A,CYP2J6,HIC1,PDE3A,DDIT4L,RBPMS2,DGKG,NOS1,TSPAN15,BOK,RIAN,WNT5B,RGS16,SPRY4,FBXL2,LPAR1,SPRY2,NKD2,NFATC4,CTHRC1,TGFB3,PDE4C,BICC1,MAPT,MDK,RBMS3,FZD1,BMP5,CYP7B1,KCNQ1,F2RL1,DUSP4,RPH3AL,SNAI2,SNCA,CABP1,SYTL4,THY1,NODAL,TRABD2B,SNAI1,FAIM2,NOG,HTR2A,SSTR4
GO:BP	tissue morphogenesis	GO:0048729	false	2.59959e-31	30.5851	653	1219	114	25907	BSG,CSF1,CXCL12,PODXL,CLIC4,S1PR1,ACVRL1,TEK,CCN1,ACTA2,KDR,JAG2,TIE1,LAMA5,COL4A1,TPM1,SEMA3C,NOS3,VCL,CXCR4,NCKAP1,CAR2,FZD6,FERMT2,MMRN2,SPINT1,PLXND1,EDN1,HEG1,MYLK,TGFB2,YAP1,SOX17,IGF1,HES1,JAG1,PRICKLE1,FOXQ1,VEGFA,MGP,EFNB2,SEPTIN4,STARD13,PHLDB2,RARG,NRARP,FOXC1,FOXF2,PERP,SHANK3,LEF1,DLL4,NTN4,HBEGF,NKD1,ENAH,CCM2L,GJA1,NTN1,FAT4,TBX3,RASIP1,ITGA3,EPHA4,VEGFC,IGFBP5,ZIC3,TGFB1I1,PARD3,TBX2,DCHS1,HEY2,DSP,BMP2,EDNRA,HEYL,ALOX12,TEAD2,ITGB4,ALDH1A1,PDGFRA,RET,RGMA,FREM2,WNT5A,CECR2,WNT5B,FOXF1,SPRY2,NFATC4,CTHRC1,STC1,ANGPT1,MDK,PTK7,FZD2,ITGA8,FOXD1,FZD1,IRX3,BMP5,CYP7B1,PGF,PKP2,ALDH1A3,LAMA1,SNAI2,STOX1,NODAL,SNAI1,EPHA7,TCF15,NOG,MYCN
GO:BP	generation of neurons	GO:0048699	false	3.36505e-31	30.473	1672	1219	198	25907	APOE,ADAMTS1,APLP2,IL1B,CLU,FN1,CXCL12,ABLIM1,S1PR1,VIM,NEDD4,IGF1R,AGRN,SLC4A10,SYNE1,PTPRG,PLK2,SEMA7A,SLC30A1,KDR,PROM1,CAV1,JAG2,ECE1,LAMA5,SEMA3C,VCL,PTN,NOTCH3,ATP1B2,CXCR4,NCKAP1,DAB2IP,HSPB1,CDKN1C,SEMA3G,ID1,ID3,KIF5A,FZD4,PLXND1,LRP8,CLIC5,EDN1,TGFB2,PREX2,ITGA1,HES1,JAG1,SDC2,PRICKLE1,PALM,CSPG4,GATA2,RBFOX2,PTK2,PLXNA2,GPRC5B,IL1R1,VEGFA,CTTN,CX3CL1,PLXNB1,EFNB2,SEPTIN4,PTPRK,EDN3,ACSL3,MFSD2A,KIF26A,NBL1,SHANK3,RAPGEF4,LEF1,DLL4,UNC5B,GPM6B,MAP1B,DMD,NTN4,APOD,LRRK2,ENAH,NR4A2,NRBP2,FLRT2,KANK1,MPDZ,GJA1,NTN1,FAT4,KALRN,NFIB,EML1,ITGA3,TSPAN2,EPHA4,VEGFC,DIXDC1,ZIC3,LAMC3,NDNF,NPR2,DDR2,LAMA3,BCHE,NR2F2,SEMA3F,STMN2,SEMA6A,DNM3,DACT1,FAS,SCARF1,MAP2,GDPD5,LAMA2,S100B,MAP1A,MARK1,SOCS2,UCHL1,HEY2,BMP2,EFNA1,ARHGEF28,KIF5C,EDNRA,SERPINI1,HEYL,CDH2,DCDC2A,NOVA2,NCK2,ZFP521,PTPRD,RET,RGMA,FEZ1,ISLR2,KCNB1,WNT5A,MTURN,CECR2,ERBB2,DGKG,RND1,CHN1,GRIP2,WNT5B,SEMA5A,ADORA2A,EFHC2,LPAR1,CDON,NFATC4,CTHRC1,RAB13,AUTS2,MAPT,MDK,PTK7,FZD2,CDH11,ANK3,TNIK,GPR37,HECW2,FOXD1,PRRX1,MICALL2,MAP6,NDN,FZD1,IRX3,EFNA5,BMP5,KCNQ1,ADGRL3,NTRK3,LAMA1,PRKD1,DPYSL3,VEGFD,THY1,PDZD7,CDH4,GRM7,EPHA7,TNXB,NEXMIF,FAIM2,TRIM46,NOG,MYCN,LHX6,ADRA2C,CNGB1
GO:BP	negative regulation of signaling	GO:0023057	false	5.21428e-31	30.2828	1426	1219	179	25907	APOE,IL1B,CLU,GPX1,CXCL12,NEDD4,IGF1R,CGNL1,PLK2,RGS3,CAV1,PRNP,EGFL7,THBS1,CAV2,TOB1,APCDD1,PTGS2,WWC2,DLC1,RGS4,RGS5,DAB2IP,TNS2,FZD6,HSPB1,RAB7B,TCIM,ADGRA2,MMRN2,EDN1,WWTR1,HEG1,TGFB2,RGS12,TGFBR3,YAP1,SOX17,DUSP8,ITGA1,IGF1,PRICKLE1,PALM,GATA2,CD59A,PRDM16,LMNA,SOX13,KANK2,CTTN,ACKR3,CX3CL1,HDAC7,PRR5L,EDN3,SH3BP4,MECOM,PIK3IP1,RAB11FIP1,KIF26A,ATP2B4,PRKAR1B,NBL1,NRARP,NXN,SHANK3,RAPGEF4,DLL4,UNC5B,HEY1,DMD,GPER1,MLLT3,APOD,LRRK2,NKD1,AXIN2,NR4A2,KANK1,GJA1,KALRN,RNF152,RASIP1,ITGA3,IL1RN,SMAD6,MCC,EPHA4,IGFBP5,ECM1,GRB10,TBX1,ZFP366,GRB14,BAMBI,BCHE,IL17RD,SH3RF1,SEMA6A,DACT1,FBN1,CADM4,GDPD5,PTPRR,ARHGAP42,IGFBP3,GLIS2,SIGIRR,HTRA1,PKIA,SOCS2,PRKAR2B,NOTUM,GNAO1,CAVIN3,HEY2,BMP2,EFNA1,LTBP1,DKK3,HEYL,DCN,CDH2,ANKRD6,PTPRU,TSPAN6,NCK2,CCDC3,PTPRD,SPAAR,ACE2,TMEM88,ASPN,RNF125,KCNB1,WNT5A,CYP2J6,HIC1,PDE3A,DDIT4L,RBPMS2,DGKG,NOS1,TSPAN15,BOK,RIAN,WNT5B,RGS16,SPRY4,FBXL2,LPAR1,SPRY2,NKD2,NFATC4,CTHRC1,TGFB3,PDE4C,BICC1,MAPT,MDK,RBMS3,FZD1,BMP5,CYP7B1,KCNQ1,F2RL1,DUSP4,RPH3AL,SNAI2,SNCA,SYTL4,THY1,NODAL,TRABD2B,SNAI1,FAIM2,NOG,HTR2A,SSTR4
GO:BP	localization	GO:0051179	false	9.0186e-31	30.0449	5309	1219	428	25907	APOE,BSG,SLC6A6,IL1B,CLU,SPTBN1,SLC2A1,SPP1,SLCO1A4,SLCO1C1,PLTP,ABCB1A,ATP1A2,CXCL12,LTBP4,PECAM1,SLC7A5,CLIC4,GEM,SLC39A10,VTN,ESYT2,NEDD4,APOLD1,IGF1R,CGNL1,AGRN,SLC4A10,TEK,SYNE1,PLS3,SLC16A1,SLC7A1,PLK2,SLC30A1,SIK1,TFRC,SLC38A3,CP,CPE,CAVIN1,SLC16A2,CAV1,PRNP,LAMA5,ABCC4,CDH5,ATP2A3,FXYD5,CAPN2,CCDC141,ESAM,ARL2BP,ATP10A,IFITM3,SLC22A8,THBS1,CAV2,ANXA2,SYNE2,NOS3,VCL,PTN,PTGS2,HIP1,ATP1B2,MAL,CXCR4,EFR3B,ARL5C,RGS4,OCLN,NCKAP1,PLEC,CAR2,ARL4A,HSPB1,MYO10,EMP2,RAB7B,FERMT2,SORBS2,CAR4,PDGFRB,KIF5A,FZD4,LRP8,CLIC5,EDN1,UNC13B,WWTR1,HEG1,TSPAN5,MYLK,TGFB2,EHD2,BCL2A1D,AMOTL2,YAP1,IGF1,GBP2,HES1,RILPL2,STRA6,PRICKLE1,RAMP2,PALM,GATA2,LMNA,PTPN14,PTK2,PLXNA2,LRRC32,ATP13A5,VEGFA,MYO1D,NEDD9,CTTN,ACKR3,DENND3,CX3CL1,CD200,KCNIP3,EFNB2,PNKD,SEPTIN4,SLC19A3,MYRIP,LDLRAD3,TMEM98,PTPRK,TAMALIN,ABCC9,PRR5L,EDN3,HIP1R,ACSL3,SH3BP4,MFSD2A,MAOB,SLC16A4,CACHD1,RAB11FIP1,ATP2B4,CAR14,PHLDB2,PRKAR1B,SLC16A9,NBL1,ACACB,SHANK3,PLLP,ARL4D,TACC2,RAPGEF4,RBP1,LEF1,ANO1,SLC38A5,CARD10,PLCE1,GPM6B,MAP1B,COLEC12,DMD,GBP4,PITPNM2,GPER1,APOD,LRRK2,LSR,AXIN2,NOSTRIN,ABCA5,PLCB1,LEPR,PLCB4,FRMD6,MPDZ,ARHGEF5,S100A13,CRYAB,RSAD2,SLC1A1,CORO2B,GJA1,NTN1,RAPGEF3,DDC,TBX3,ZIC1,SELENOM,FLVCR2,KALRN,PLSCR4,OLR1,ITGA3,IL1RN,SESTD1,MCC,SLC6A20A,LRRC8C,VEGFC,GJC1,GRB10,SLC35F2,PPP3CC,ARHGEF9,ERC1,AMOT,MEGF6,GJA4,MGST1,PLN,PARD3,CCN2,ATP6V0E2,SLC26A10,REEP1,SLC52A3,SLC16A12,SEMA6A,DNM3,RHOJ,GULP1,SLC25A24,RCN3,FBN1,SYTL2,CASQ2,SYT15,ADCY5,SCARF1,FBLN5,DENND5B,MAP2,EHD3,IGFBP3,DYSF,STXBP6,GLIS2,SLC38A11,PLSCR1,GHR,PLSCR2,MAP1A,MARK1,DCHS1,PKIA,SOCS2,SNCG,AQP11,UCHL1,GNAO1,NIPAL2,KCNMB1,KCNJ8,DSP,BMP2,LTBP1,RASSF9,CPLX2,CDH13,KIF5C,LRRC8B,GSTM7,EDNRA,LY75,KCNE4,OSBPL5,HCN2,ZFP423,SCG3,CDH2,MID2,PTPRU,SYT7,GPC4,SLC7A2,ABCC6,SHROOM2,IFT43,CLIP3,AOC3,MGAT3,P2RY2,ACE2,DZIP1,CACNA2D2,FEZ1,CACNA1H,TMEM88,P2RY1,CHRNB1,SLCO3A1,FHIP1A,SPEF2,KCNB1,FXYD6,TUB,WNT5A,UNC13C,F2R,PROM2,ICA1,GIMAP5,GPC6,RGCC,NSG1,ERBB2,RFTN2,KCNJ12,ODAD4,NOS1,TSPAN15,FOXL2,BOK,CACNA1C,DZIP1L,VIL1,GRIP2,SLC16A11,APOL10B,SLC9A2,FABP5,SCN4B,TRPC3,ADORA2A,NOS2,SLC30A10,TRPC1,FOXF1,ADCYAP1R1,ICA1L,KCNAB1,LPAR1,SCRN1,SCN3B,SPRY2,ABCA8A,TCAF2,HEPH,NKD2,PEX5L,HBB-B1,TGFB3,STC1,ANGPT1,RAB13,PDE4C,COX4I2,PLA2R1,PTGES,SH3TC2,IL33,MAPT,CACNA2D1,GJA5,LIN7A,SLC22A15,CEACAM2,TRPM6,KCNA5,ITGA8,ANK3,TNIK,TMEM163,RHOD,FOXD1,GLRB,RIN1,SLC6A13,OSBPL10,MICALL2,MAP6,NECTIN3,REM1,PPP1R3C,CACNA1G,CADPS2,DYNC1I1,RHOBTB3,RRAGB,EFNA5,MACROH2A2,SLC2A4,KCNK3,KCNQ1,PKP2,APOC1,HRC,STEAP4,F2RL1,GJC3,RPH3AL,SYN2,PRKD1,KIT,CYGB,SNCA,DOC2B,CABP1,EXOC3L,COL1A1,RPH3A,SYTL4,SDC1,INSC,THY1,PDZD7,GRM7,SYT5,MYZAP,ZFP469,SLC9B2,TRIM46,ADAM11,SLCO2A1,APOL9B,HTR2A,SLC26A7,RTP3,TRAM1L1,CALHM5,SSTR4,CNGB1,APOC4,SLC22A6
GO:BP	cell surface receptor protein tyrosine kinase signaling pathway	GO:0007169	false	2.13223e-30	29.6712	605	1219	108	25907	IL1B,FLT1,CSF1,JCAD,NEDD4,IGF1R,TEK,KDR,COL4A1,PLAT,THBS1,CAV2,HIP1,TMEM204,COL4A2,DAB2IP,TNS2,HSPB1,PDGFRB,ADGRA2,MMRN2,FZD4,ITGA1,IGF1,AFAP1L2,PRICKLE1,CSPG4,CD59A,PTK2,PIK3R3,VEGFA,NEDD9,EFNB2,CLEC14A,HIP1R,FOXC1,PLCE1,GPER1,HBEGF,APOD,FLT4,FLRT2,PLCB1,EPHB4,KANK1,BCAR3,BCAR1,FAT4,EPHA4,VEGFC,IGFBP5,GRB10,NPR2,GRB14,PDGFD,DDR2,CCN2,SEMA6A,TBX2,CADM4,PTPRR,IGFBP3,GHR,SOCS2,FGFR3,RARRES2,BMP2,COL4A5,EFNA1,CDH13,PDK4,F3,DCN,NCK2,COL4A3,DOK4,PDGFRA,GFRA2,RET,WNT5A,ERBB2,ANGPT2,CHN1,VIL1,SPRY4,SLC30A10,SPRY2,NFATC4,ANGPT1,SH3TC2,CEACAM2,FRK,RHOD,NDN,ZAP70,EFNA5,BMP5,SLC2A4,PGF,NTRK3,PRKD1,KIT,SNCA,VEGFD,COL1A1,EPHA7,NOG,SAMD12
GO:BP	cell-substrate adhesion	GO:0031589	false	3.03406e-30	29.518	351	1219	81	25907	SPOCK2,SPP1,CSF1,FN1,PECAM1,UTRN,VTN,VWF,ACVRL1,TEK,BCAM,PARVB,CCN1,KDR,LAMA5,LAMC1,THBS1,ANXA2,VCL,PTN,ACER2,ATP1B2,DLC1,EMP2,FERMT2,SORBS3,FZD4,RRAS,ITGA1,JAG1,PARVA,ANTXR1,VEGFA,NEDD9,CTTN,PTPRK,LIMCH1,FAM107A,ECM2,THSD1,PHLDB2,FBLN2,GPM6B,DMD,NTN4,APOD,KANK1,LIMS2,CORO2B,BCAR1,NID1,ITGA3,SMAD6,NDNF,CCN2,DOCK5,EGFLAM,EFNA1,CDH13,SNED1,ITGB4,EPDR1,ANGPT2,ARHGAP6,SPRY4,FOXF1,ANGPT1,MDK,CDH11,ITGA8,RHOD,MICALL2,EFNA5,ADAMTS9,PKP2,PCSK5,COL1A1,THY1,TNXB,NEXMIF,ZFP469
GO:BP	regulation of cell adhesion	GO:0030155	false	3.80366e-30	29.4198	769	1219	123	25907	IL1B,SPOCK2,SPP1,CSF1,FN1,CXCL12,PODXL,UTRN,S1PR1,VTN,ACVRL1,TEK,SLC7A1,TFRC,CCN1,KDR,CAV1,JAG2,PRNP,LAMA5,TPM1,THBS1,VCL,PTN,ACER2,CXCR4,DLC1,HSPG2,HSPB1,MYO10,EMP2,FERMT2,FZD4,PLXND1,RRAS,TGFB2,EMCN,IGF1,HES1,JAG1,CD59A,PTK2,SOX13,PLXNA2,LRRC32,VEGFA,NEDD9,CX3CL1,PLXNB1,EFNB2,LIMCH1,FAM107A,ECM2,PHLDB2,NRARP,PDCD1,LMO7,LEF1,FBLN2,GPM6B,DMD,LAMA4,APOD,PDE5A,EPHB4,KANK1,CCM2L,LIMS2,CORO2B,BCAR1,NID1,ITGA3,IL1RN,EPHA4,GPR4,NDNF,LAMA3,DOCK5,SEMA6A,EGFLAM,DYSF,FRMD5,LAMA2,BMP2,EFNA1,CDH13,ALOX12,PTPRU,NCK2,RET,HYAL1,WNT5A,GIMAP5,RGCC,ERBB2,ANGPT2,ARHGAP6,RND1,SPRY4,CD69,ADORA2A,FOXF1,ANGPT1,MDK,CEACAM2,CXCL13,ANK3,RHOD,CYP1B1,ZAP70,EFNA5,PKP2,LAMA1,SNAI2,PCSK5,COL1A1,THY1,NODAL,EPHA7,NAT8F2,TNXB,NEXMIF,HTR2A
GO:BP	neuron projection development	GO:0031175	false	4.0624e-30	29.3912	1144	1219	155	25907	APOE,ADAMTS1,APLP2,CLU,FN1,CXCL12,ABLIM1,VIM,NEDD4,IGF1R,AGRN,SYNE1,PTPRG,PLK2,SEMA7A,SLC30A1,KDR,ECE1,LAMA5,SEMA3C,VCL,PTN,NOTCH3,ATP1B2,CXCR4,NCKAP1,DAB2IP,HSPB1,SEMA3G,ID1,KIF5A,FZD4,PLXND1,LRP8,CLIC5,EDN1,TGFB2,PREX2,ITGA1,HES1,SDC2,PRICKLE1,PALM,CSPG4,RBFOX2,PTK2,PLXNA2,GPRC5B,VEGFA,CTTN,CX3CL1,PLXNB1,EFNB2,PTPRK,EDN3,MFSD2A,KIF26A,NBL1,SHANK3,RAPGEF4,UNC5B,GPM6B,MAP1B,DMD,NTN4,APOD,LRRK2,ENAH,NR4A2,FLRT2,KANK1,MPDZ,GJA1,NTN1,FAT4,KALRN,NFIB,ITGA3,TSPAN2,EPHA4,DIXDC1,LAMC3,NDNF,NPR2,DDR2,LAMA3,SEMA3F,STMN2,SEMA6A,DNM3,DACT1,FAS,SCARF1,MAP2,GDPD5,LAMA2,S100B,MAP1A,MARK1,UCHL1,EFNA1,ARHGEF28,KIF5C,EDNRA,SERPINI1,CDH2,DCDC2A,NOVA2,NCK2,PTPRD,RET,RGMA,FEZ1,ISLR2,WNT5A,CECR2,ERBB2,DGKG,CHN1,SEMA5A,ADORA2A,EFHC2,LPAR1,NFATC4,CTHRC1,RAB13,AUTS2,MAPT,MDK,PTK7,CDH11,ANK3,TNIK,GPR37,HECW2,FOXD1,PRRX1,MICALL2,MAP6,NDN,FZD1,EFNA5,BMP5,NTRK3,LAMA1,PRKD1,DPYSL3,THY1,PDZD7,CDH4,GRM7,EPHA7,TNXB,TRIM46,NOG
GO:BP	endothelial cell migration	GO:0043542	false	4.44555e-30	29.3521	232	1219	66	25907	APOE,BSG,GPX1,CXCL12,JCAD,PECAM1,ACVRL1,TEK,PLK2,KDR,CDH5,THBS1,NOS3,PTN,PTGS2,DAB2IP,HSPB1,EMP2,ADGRA2,MMRN2,PLXND1,RRAS,ROBO4,SASH1,TGFBR3,IGF1,GATA2,PTK2,PIK3R3,VEGFA,SOX18,EFNB2,COL18A1,HDAC7,STARD13,CLEC14A,ATP2B4,DLL4,CARD10,FLT4,EPHB4,BCAR1,VEGFC,AMOT,NR2F2,RHOJ,EFNA1,CDH13,VSTM4,ALOX12,DCN,FSTL1,WNT5A,RGCC,GADD45A,ANGPT2,STC1,TBXA2R,ANGPT1,RAB13,ATOH8,CXCL13,CYP1B1,ADAMTS9,SNAI2,PRKD1
GO:BP	actin cytoskeleton organization	GO:0030036	false	6.72025e-30	29.1726	697	1219	116	25907	SPTBN1,PECAM1,S1PR1,FLNB,TPM4,CGNL1,PLS3,PARVB,CALD1,TPM1,ESAM,CNN3,HIP1,DLC1,RGS4,NCKAP1,PLEC,MYL9,KANK3,EMP2,FERMT2,ID1,PDGFRB,CSRP1,SORBS3,EDN1,TGFB2,EHD2,AMOTL2,INF2,PAM,PARVA,ARHGEF17,ANTXR1,KANK2,MYO1D,NEDD9,CTTN,HMCN1,CX3CL1,LIMCH1,FAM107A,STARD13,HIP1R,ARHGEF15,PHLDB2,PGM5,NEBL,ELN,SHANK3,GPM6B,SMTN,ENAH,NOSTRIN,KANK1,AIF1L,ARHGEF5,CORO2B,ARHGEF10,GJA1,RAPGEF3,BCAR1,RFLNB,TPM2,DAAM2,DIXDC1,SHROOM1,FAM171A1,SYDE1,AMOT,CSRP2,SHROOM4,CCN2,RHOJ,KANK4,CASQ2,RHPN2,SYNPO,SYNPO2,FRMD5,TMOD2,CAVIN3,PDLIM7,NCK2,SHROOM2,PDGFRA,CAP2,RGCC,LMOD1,ARHGAP6,RND1,ARPIN,EPB41L4A,VIL1,RTKN,LPAR1,BAIAP2L2,TGFB3,PDLIM3,CRACD,RAB13,AUTS2,PTK7,CDC42EP2,TNIK,RHOD,MICALL2,PLEK2,EFNA5,LURAP1,F2RL1,PRKD1,KIT,DPYSL3,CDC42EP5,SYNPO2L
GO:BP	neuron differentiation	GO:0030182	false	7.30623e-30	29.1363	1588	1219	189	25907	APOE,ADAMTS1,APLP2,IL1B,CLU,FN1,CXCL12,ABLIM1,S1PR1,VIM,NEDD4,IGF1R,AGRN,SLC4A10,SYNE1,PTPRG,PLK2,SEMA7A,SLC30A1,KDR,PROM1,CAV1,JAG2,ECE1,LAMA5,SEMA3C,VCL,PTN,NOTCH3,ATP1B2,CXCR4,NCKAP1,DAB2IP,HSPB1,CDKN1C,SEMA3G,ID1,ID3,KIF5A,FZD4,PLXND1,LRP8,CLIC5,EDN1,TGFB2,PREX2,ITGA1,HES1,JAG1,SDC2,PRICKLE1,PALM,CSPG4,GATA2,RBFOX2,PTK2,PLXNA2,GPRC5B,VEGFA,CTTN,CX3CL1,PLXNB1,EFNB2,PTPRK,EDN3,ACSL3,MFSD2A,KIF26A,NBL1,SHANK3,RAPGEF4,DLL4,UNC5B,GPM6B,MAP1B,DMD,NTN4,APOD,LRRK2,ENAH,NR4A2,NRBP2,FLRT2,KANK1,MPDZ,GJA1,NTN1,FAT4,KALRN,NFIB,ITGA3,TSPAN2,EPHA4,DIXDC1,ZIC3,LAMC3,NDNF,NPR2,DDR2,LAMA3,SEMA3F,STMN2,SEMA6A,DNM3,DACT1,FAS,SCARF1,MAP2,GDPD5,LAMA2,S100B,MAP1A,MARK1,SOCS2,UCHL1,HEY2,BMP2,EFNA1,ARHGEF28,KIF5C,EDNRA,SERPINI1,HEYL,CDH2,DCDC2A,NOVA2,NCK2,ZFP521,PTPRD,RET,RGMA,FEZ1,ISLR2,KCNB1,WNT5A,MTURN,CECR2,ERBB2,DGKG,RND1,CHN1,GRIP2,WNT5B,SEMA5A,ADORA2A,EFHC2,LPAR1,CDON,NFATC4,CTHRC1,RAB13,AUTS2,MAPT,MDK,PTK7,FZD2,CDH11,ANK3,TNIK,GPR37,HECW2,FOXD1,PRRX1,MICALL2,MAP6,NDN,FZD1,IRX3,EFNA5,BMP5,KCNQ1,NTRK3,LAMA1,PRKD1,DPYSL3,VEGFD,THY1,PDZD7,CDH4,GRM7,EPHA7,TNXB,FAIM2,TRIM46,NOG,MYCN,LHX6,ADRA2C,CNGB1
GO:BP	extracellular matrix organization	GO:0030198	false	1.7205e-29	28.7643	308	1219	75	25907	ADAMTS1,APLP2,SPOCK2,FN1,LTBP4,VTN,CCN1,VWA1,CAV1,TIE1,LAMC1,COL4A1,MYH11,CAV2,ANXA2,COL4A2,RECK,SPINT1,TGFB2,TGFBR3,ANTXR1,PRICKLE1,RAMP2,PTK2,HMCN1,SERPINH1,COL18A1,ECM2,PHLDB2,COL14A1,FOXC1,FOXF2,MMP15,ELN,GPM6B,NTN4,AXIN2,FLRT2,NID1,NDNF,DDR2,CCN2,EGFLAM,FBLN5,MMP28,LAMA2,COL1A2,CSGALNACT1,ADAMTSL1,BMP2,COL4A5,OLFML2A,COL5A2,COL4A3,PDGFRA,CYP2J6,RGCC,SCARA3,FOXF1,PRDM5,FMOD,ITGA8,PXDN,KAZALD1,CYP1B1,FKBP10,ADAMTS15,ADAMTS9,LAMA1,COL1A1,MMP17,TCF15,TNXB,ZFP469,COL28A1
GO:BP	external encapsulating structure organization	GO:0045229	false	1.7205e-29	28.7643	308	1219	75	25907	ADAMTS1,APLP2,SPOCK2,FN1,LTBP4,VTN,CCN1,VWA1,CAV1,TIE1,LAMC1,COL4A1,MYH11,CAV2,ANXA2,COL4A2,RECK,SPINT1,TGFB2,TGFBR3,ANTXR1,PRICKLE1,RAMP2,PTK2,HMCN1,SERPINH1,COL18A1,ECM2,PHLDB2,COL14A1,FOXC1,FOXF2,MMP15,ELN,GPM6B,NTN4,AXIN2,FLRT2,NID1,NDNF,DDR2,CCN2,EGFLAM,FBLN5,MMP28,LAMA2,COL1A2,CSGALNACT1,ADAMTSL1,BMP2,COL4A5,OLFML2A,COL5A2,COL4A3,PDGFRA,CYP2J6,RGCC,SCARA3,FOXF1,PRDM5,FMOD,ITGA8,PXDN,KAZALD1,CYP1B1,FKBP10,ADAMTS15,ADAMTS9,LAMA1,COL1A1,MMP17,TCF15,TNXB,ZFP469,COL28A1
GO:BP	negative regulation of response to stimulus	GO:0048585	false	2.14777e-29	28.668	1655	1219	193	25907	APOE,IL1B,CLU,GPX1,CXCL12,VTN,NEDD4,IGF1R,CGNL1,CST7,RGS3,CAV1,PRNP,CDH5,EGFL7,PLAT,THBS1,CAV2,ANXA2,TOB1,APCDD1,NOS3,PTGS2,WWC2,DLC1,RGS4,RGS5,DAB2IP,TNS2,FZD6,HSPB1,RAB7B,TCIM,ADGRA2,MMRN2,THBD,WWTR1,HEG1,TGFB2,CLEC2D,RGS12,TGFBR3,YAP1,SOX17,DUSP8,ITGA1,IGF1,PRICKLE1,PALM,GATA2,CD59A,PRDM16,LMNA,SOX13,PGLYRP1,KANK2,CTTN,WFDC1,ACKR3,CX3CL1,HDAC7,PRR5L,SH3BP4,MECOM,PIK3IP1,KIF26A,ATP2B4,PHLDB2,PRKAR1B,NBL1,NRARP,NXN,PDCD1,CTLA2A,DLL4,UNC5B,HEY1,DMD,GPER1,MLLT3,APOD,LRRK2,NKD1,AXIN2,NR4A2,KANK1,RNF152,RASIP1,ITGA3,IL1RN,SMAD6,MCC,EPHA4,IGFBP5,ECM1,GRB10,TBX1,ZFP366,GRB14,BAMBI,IL17RD,SEMA3F,SH3RF1,SEMA6A,DACT1,FBN1,CADM4,GDPD5,PTPRR,ARHGAP42,MMP28,GLIS2,SIGIRR,HTRA1,DDAH1,PKIA,SOCS2,PRKAR2B,AQP11,NOTUM,SERPING1,CAVIN3,HEY2,BMP2,EFNA1,LTBP1,DKK3,HEYL,ALOX12,DCN,CDH2,ANKRD6,PTPRU,TSPAN6,NCK2,CCDC3,PTPRD,SPAAR,PDGFRA,ACE2,RGMA,TMEM88,ASPN,RNF125,WNT5A,CYP2J6,HIC1,PDE3A,DDIT4L,RBPMS2,DGKG,TSPAN15,ANGPT2,BOK,RIAN,WNT5B,SEMA5A,RGS16,SPRY4,CD69,ADORA2A,FBXL2,FOXF1,ADCYAP1R1,LPAR1,SPRY2,NKD2,NFATC4,CTHRC1,TGFB3,PDE4C,BICC1,IL33,MDK,TAFA5,PTGIS,RBMS3,FZD1,BMP5,CYP7B1,F2RL1,DUSP4,RPH3AL,SNAI2,SNCA,THY1,NODAL,TRABD2B,SNAI1,FAIM2,NOG,GPR17,SSTR4
GO:BP	extracellular structure organization	GO:0043062	false	2.73909e-29	28.5624	310	1219	75	25907	ADAMTS1,APLP2,SPOCK2,FN1,LTBP4,VTN,CCN1,VWA1,CAV1,TIE1,LAMC1,COL4A1,MYH11,CAV2,ANXA2,COL4A2,RECK,SPINT1,TGFB2,TGFBR3,ANTXR1,PRICKLE1,RAMP2,PTK2,HMCN1,SERPINH1,COL18A1,ECM2,PHLDB2,COL14A1,FOXC1,FOXF2,MMP15,ELN,GPM6B,NTN4,AXIN2,FLRT2,NID1,NDNF,DDR2,CCN2,EGFLAM,FBLN5,MMP28,LAMA2,COL1A2,CSGALNACT1,ADAMTSL1,BMP2,COL4A5,OLFML2A,COL5A2,COL4A3,PDGFRA,CYP2J6,RGCC,SCARA3,FOXF1,PRDM5,FMOD,ITGA8,PXDN,KAZALD1,CYP1B1,FKBP10,ADAMTS15,ADAMTS9,LAMA1,COL1A1,MMP17,TCF15,TNXB,ZFP469,COL28A1
GO:BP	neuron development	GO:0048666	false	2.81808e-29	28.55	1302	1219	166	25907	APOE,ADAMTS1,APLP2,CLU,FN1,CXCL12,ABLIM1,VIM,NEDD4,IGF1R,AGRN,SLC4A10,SYNE1,PTPRG,PLK2,SEMA7A,SLC30A1,KDR,ECE1,LAMA5,SEMA3C,VCL,PTN,NOTCH3,ATP1B2,CXCR4,NCKAP1,DAB2IP,HSPB1,CDKN1C,SEMA3G,ID1,KIF5A,FZD4,PLXND1,LRP8,CLIC5,EDN1,TGFB2,PREX2,ITGA1,HES1,SDC2,PRICKLE1,PALM,CSPG4,GATA2,RBFOX2,PTK2,PLXNA2,GPRC5B,VEGFA,CTTN,CX3CL1,PLXNB1,EFNB2,PTPRK,EDN3,MFSD2A,KIF26A,NBL1,SHANK3,RAPGEF4,UNC5B,GPM6B,MAP1B,DMD,NTN4,APOD,LRRK2,ENAH,NR4A2,FLRT2,KANK1,MPDZ,GJA1,NTN1,FAT4,KALRN,NFIB,ITGA3,TSPAN2,EPHA4,DIXDC1,LAMC3,NDNF,NPR2,DDR2,LAMA3,SEMA3F,STMN2,SEMA6A,DNM3,DACT1,FAS,SCARF1,MAP2,GDPD5,LAMA2,S100B,MAP1A,MARK1,UCHL1,EFNA1,ARHGEF28,KIF5C,EDNRA,SERPINI1,CDH2,DCDC2A,NOVA2,NCK2,PTPRD,RET,RGMA,FEZ1,ISLR2,KCNB1,WNT5A,MTURN,CECR2,ERBB2,DGKG,RND1,CHN1,GRIP2,SEMA5A,ADORA2A,EFHC2,LPAR1,NFATC4,CTHRC1,RAB13,AUTS2,MAPT,MDK,PTK7,FZD2,CDH11,ANK3,TNIK,GPR37,HECW2,FOXD1,PRRX1,MICALL2,MAP6,NDN,FZD1,EFNA5,BMP5,KCNQ1,NTRK3,LAMA1,PRKD1,DPYSL3,THY1,PDZD7,CDH4,GRM7,EPHA7,TNXB,TRIM46,NOG,LHX6,CNGB1
GO:BP	supramolecular fiber organization	GO:0097435	false	5.86182e-29	28.232	813	1219	125	25907	APOE,CLU,SPTBN1,LTBP4,PECAM1,S1PR1,VIM,TPM4,CGNL1,PLS3,CALD1,CAV1,CDH5,TPM1,PPFIBP1,ESAM,MYH11,ANXA2,CNN3,HIP1,DLC1,RGS4,NCKAP1,PLEC,MYL9,KANK3,EMP2,FERMT2,ID1,PDGFRB,CSRP1,SORBS3,EDN1,TGFB2,KANK2,MYO1D,CTTN,CX3CL1,SERPINH1,COL18A1,LIMCH1,FAM107A,HIP1R,ARHGEF15,PHLDB2,COL14A1,FOXC1,PGM5,NEBL,ELN,SHANK3,TACC2,MAP1B,ENAH,NOSTRIN,KANK1,AIF1L,ARHGEF5,CRYAB,CORO2B,ARHGEF10,GJA1,RAPGEF3,BCAR1,RFLNB,TPM2,DAAM2,SHROOM1,FAM171A1,CSRP2,DDR2,SHROOM4,CCN2,STMN2,RHOJ,KANK4,CASQ2,RHPN2,FBLN5,SYNPO,MAP2,SYNPO2,COL1A2,MAP1A,TMOD2,DES,DSP,SPEF1,COL5A2,NCK2,SHROOM2,CLIP3,PDGFRA,CAP2,RGCC,LMOD1,ARHGAP6,RND1,ARPIN,VIL1,LPAR1,FMOD,BAIAP2L2,TGFB3,PDLIM3,CRACD,MAPT,CDC42EP2,PXDN,RHOD,MICALL2,SLAIN1,CYP1B1,FKBP10,PKP2,F2RL1,PRKD1,SNCA,DPYSL3,COL1A1,CDC42EP5,TNXB,ZFP469,COL28A1,SYNPO2L
GO:BP	response to endogenous stimulus	GO:0009719	false	1.02037e-28	27.9912	1620	1219	189	25907	APOE,BSG,IL1B,FLT1,SLC2A1,SPP1,GPX1,ABCB1A,TSC22D1,ATP1A2,CXCL12,JCAD,LTBP4,CLDN5,TIMP3,NEDD4,IGF1R,ACVRL1,TEK,CCN1,ACTA2,ABHD2,KDR,CAV1,CDH5,THBS1,CAV2,TOB1,NOS3,PTGS2,TMEM204,COL4A2,CAR2,DAB2IP,TNS2,HSPB1,FERMT2,ID1,PDGFRB,ADGRA2,MMRN2,SPINT1,FZD4,LRP8,EDN1,TGFB2,TGFBR3,YAP1,ALPL,THRA,IGF1,HES1,TNFSF10,RAMP2,CD59A,PRDM16,RBFOX2,PTK2,KANK2,KLF9,LRRC32,PIK3R3,VEGFA,PTPRK,FAM107A,ABCC9,MAOB,ATP2B4,RARG,NBL1,FOXC1,LEF1,DLL4,MAP1B,DMD,GPER1,FLT4,AXIN2,NR4A2,FLRT2,PLCB1,KANK1,LEPR,BCAR3,GJA1,BCAR1,FAT4,ITGA3,IL1RN,SMAD6,VEGFC,IGFBP5,HMGCS2,GRB10,NDNF,MTSS2,NPR2,ZFP366,GRB14,PDGFD,DDR2,TGFB1I1,BAMBI,CCN2,BCHE,IL17RD,STMN2,SH3RF1,SEMA6A,FAS,FBN1,TBX2,CADM4,TRIM16,COL1A2,GHR,HTRA1,SOCS2,FGFR3,RARRES2,KCNJ8,BMP2,RXRG,LTBP1,CDH13,EDNRA,ASNS,SRARP,HEYL,PDK4,ZFP423,DCN,PTPRU,PTPRD,FSTL1,PDGFRA,RGMA,FEZ1,CACNA1H,P2RY1,ASPN,HYAL1,NQO1,WNT5A,PDE3A,ERBB2,RBPMS2,NOS1,FOXL2,ANGPT2,VIL1,SPRY4,NOS2,SLC30A10,SPRY2,TGFB3,STC1,ANGPT1,RAB13,ADH1,MN1,CEACAM2,ITGA8,CXCL13,SOX6,RHOD,FOXD1,NDN,FZD1,CYP1B1,EFNA5,BMP5,SLC2A4,CYP7B1,PGF,KCNQ1,ALDH1A3,NTRK3,SNAI2,PRKD1,VEGFD,COL1A1,SDC1,PTGFR,NODAL,C1QTNF9,DHH,NOG,SSTR4
GO:BP	positive regulation of cellular component organization	GO:0051130	false	1.49797e-28	27.8245	1218	1219	158	25907	APOE,ADAMTS1,IL1B,CLU,FN1,CXCL12,CLDN5,VTN,ADGRL4,IGF1R,ACVRL1,AHNAK,AGRN,TEK,SYNE1,PLK2,SEMA7A,SLC30A1,TFRC,KDR,CAV1,CDH5,TPM1,NES,CAPN2,ATP10A,ANXA2,PTN,HIP1,ATP1B2,NCKAP1,DAB2IP,HSPB1,FERMT2,ID1,PDGFRB,SORBS3,FZD4,PLXND1,LRP8,EDN1,UNC13B,TGFB2,EHD2,IGF1,GBP2,TNFSF10,PALM,GATA2,PTK2,PLXNA2,GPRC5B,VEGFA,NEDD9,CTTN,CX3CL1,PLXNB1,LIMCH1,EPS8L2,EDN3,HIP1R,ARHGEF15,PHLDB2,SHANK3,GCH1,PLCE1,MAP1B,DMD,GPER1,LRRK2,FLRT2,PLCB1,ARHGEF5,ARHGEF10,GJA1,NTN1,RAPGEF3,KALRN,RASIP1,ITGA3,EPHA4,CDC42EP1,DIXDC1,PPP3CC,LRRN3,NDNF,ERC1,NPR2,DDR2,PARD3,CCN2,STMN2,DNM3,FAS,SCARF1,SYNPO,SYNPO2,BMP2,SERPINI1,DCN,SYT7,AMIGO2,NCK2,PTPRD,CLIP3,ACE2,DZIP1,RET,RGMA,FEZ1,ISLR2,HYAL1,TUB,WNT5A,CYP2J6,PROM2,RGCC,KCTD17,LMOD1,BOK,VIL1,GRIP2,SEMA5A,LPAR1,BAIAP2L2,TGFB3,ANGPT1,CRACD,AUTS2,MAPT,MDK,PTK7,CDC42EP2,CXCL13,TNIK,MAP6,SLAIN1,FZD1,IRX3,PLEK2,EFNA5,BMP5,F2RL1,ADGRL3,NTRK3,PRKD1,KIT,PCSK5,SNCA,DOC2B,DPYSL3,SDC1,THY1,CDC42EP5,CDH4,TRABD2B,TNXB,SYNPO2L
GO:BP	muscle structure development	GO:0061061	false	7.86049e-28	27.1046	744	1219	117	25907	EPAS1,GPX1,CXCL12,GPCPD1,UTRN,S1PR1,FLNB,SYNE1,SIK1,CAV1,LAMA5,TPM1,CAPN2,MYH11,CAV2,RGS4,MRTFB,TMEM204,PLEC,MYL9,SORBS2,PDGFRB,ID3,CSRP1,EDN1,HEG1,MYLK,TGFB2,EHD2,IGF1,MAFF,HES1,STRA6,PRICKLE1,RAMP2,LMNA,VEGFA,EFNB2,FHL1,HDAC7,ABCC9,COL14A1,FOXC1,PGM5,NEBL,ELN,TANC1,CCND2,LEF1,DLL4,HEY1,DMD,GPER1,PLCB1,CCM2L,CRYAB,GJA1,TBX3,NID1,SMAD6,IGFBP5,CSRP2,NR2F2,DOCK5,TBX2,CASQ2,IGFBP3,DYSF,LAMA2,S100B,TMOD2,DES,UCHL1,HEY2,KCNJ8,DSP,BMP2,PDLIM7,EDNRA,HEYL,CDH2,MAPK12,PDGFRA,CACNA2D2,CHRNB1,RBPMS2,FOXL2,MUSTN1,WNT5B,UNC45B,FOXF1,TBX18,RBM24,CDON,LRRC27,NFATC4,JPH2,PDLIM3,ANGPT1,FZD2,ITGA8,SOX6,FZD1,IRX3,ADAMTS15,PKP2,TCF23,LAMA1,MYLPF,PRKD1,KIT,MAMSTR,SDC1,TCF15,SYNA,NOG,SYNPO2L
GO:BP	negative regulation of signal transduction	GO:0009968	false	2.34564e-27	26.6297	1286	1219	161	25907	APOE,IL1B,CLU,GPX1,CXCL12,NEDD4,IGF1R,CGNL1,RGS3,CAV1,PRNP,EGFL7,THBS1,CAV2,TOB1,APCDD1,PTGS2,WWC2,DLC1,RGS4,RGS5,DAB2IP,TNS2,FZD6,HSPB1,RAB7B,TCIM,ADGRA2,MMRN2,WWTR1,HEG1,TGFB2,RGS12,TGFBR3,YAP1,SOX17,DUSP8,ITGA1,IGF1,PRICKLE1,PALM,GATA2,CD59A,PRDM16,LMNA,SOX13,KANK2,CTTN,ACKR3,CX3CL1,HDAC7,PRR5L,SH3BP4,MECOM,PIK3IP1,KIF26A,ATP2B4,PRKAR1B,NBL1,NRARP,NXN,DLL4,UNC5B,HEY1,DMD,GPER1,MLLT3,APOD,LRRK2,NKD1,AXIN2,NR4A2,KANK1,RNF152,RASIP1,ITGA3,IL1RN,SMAD6,MCC,EPHA4,IGFBP5,ECM1,GRB10,TBX1,ZFP366,GRB14,BAMBI,IL17RD,SH3RF1,SEMA6A,DACT1,FBN1,CADM4,GDPD5,PTPRR,ARHGAP42,GLIS2,SIGIRR,HTRA1,PKIA,SOCS2,PRKAR2B,NOTUM,CAVIN3,HEY2,BMP2,EFNA1,LTBP1,DKK3,HEYL,DCN,CDH2,ANKRD6,PTPRU,TSPAN6,NCK2,CCDC3,PTPRD,SPAAR,ACE2,TMEM88,ASPN,RNF125,WNT5A,CYP2J6,HIC1,PDE3A,DDIT4L,RBPMS2,DGKG,TSPAN15,BOK,RIAN,WNT5B,RGS16,SPRY4,FBXL2,LPAR1,SPRY2,NKD2,NFATC4,CTHRC1,TGFB3,BICC1,MDK,RBMS3,FZD1,BMP5,CYP7B1,F2RL1,DUSP4,RPH3AL,SNAI2,SNCA,THY1,NODAL,TRABD2B,SNAI1,FAIM2,NOG,SSTR4
GO:BP	vascular process in circulatory system	GO:0003018	false	2.48565e-27	26.6046	232	1219	63	25907	APOE,SLC2A1,GPX1,ABCB1A,ATP1A2,CLDN5,ACTA2,KDR,SLC16A2,CAV1,ECE1,CDH5,NOS3,PTGS2,AKAP12,OCLN,PLEC,FERMT2,EDN1,ITGA1,RAMP2,RBFOX2,PTK2,VEGFA,CX3CL1,SOD3,ABCC9,EDN3,MFSD2A,FOXC1,GCH1,GPER1,PDE5A,NPR1,GJA1,GUCY1A1,SMAD6,GPR4,IRAG1,DOCK5,ARHGAP42,DDAH1,KCNMB1,KCNJ8,EDNRA,VSTM4,P2RY2,P2RY1,F2R,PDE3A,NOS1,CACNA1C,GRIP2,FABP5,ADORA2A,TBXA2R,ANGPT1,GJA5,KCNA5,CACNA1G,F2RL1,HTR2A,ADRA2C
GO:BP	mesenchyme development	GO:0060485	false	2.97806e-27	26.5261	297	1219	71	25907	IL1B,FN1,TIMP3,SLC39A10,NEDD4,ACVRL1,SEMA7A,ACTA2,LAMA5,SEMA3C,NOS3,NCKAP1,DAB2IP,EMP2,FERMT2,SEMA3G,EDN1,WWTR1,TGFB2,TGFBR3,YAP1,HES1,JAG1,PRICKLE1,VEGFA,EDN3,PHLDB2,FOXC1,LEF1,AXIN2,GJA1,TBX3,RFLNB,EPHA4,ZIC3,TGFB1I1,BAMBI,IL17RD,SEMA3F,SEMA6A,TBX2,MARK1,DCHS1,HEY2,BMP2,EFNA1,EDNRA,HEYL,CDH2,TEAD2,RET,WNT5A,RGCC,RIAN,FOXF1,RBM24,SPRY2,FENDRR,TGFB3,MEOX1,MDK,PTK7,FOXD1,BMP5,SP6,SNAI2,COL1A1,NODAL,SNAI1,TCF15,NOG
GO:BP	positive regulation of cell differentiation	GO:0045597	false	3.67975e-27	26.4342	966	1219	135	25907	APOE,SLC6A6,IL1B,CLU,CSF1,FN1,ABCB1A,CXCL12,CLDN5,SLC7A5,VIM,ACVRL1,SEMA7A,SLC30A1,CCN1,KDR,PROM1,CDH5,PTN,PTGS2,CXCR4,CAR2,EMP2,RAB7B,FERMT2,SPINT1,FZD4,PLXND1,LRP8,EDN1,WWTR1,RRAS,TGFB2,YAP1,SOX17,IGF1,HES1,JAG1,RAMP2,GATA2,PRDM16,LMNA,PTK2,SOX13,PLXNA2,GPRC5B,VEGFA,NEDD9,CX3CL1,PLXNB1,EFNB2,EDN3,MECOM,NBL1,FOXC1,SHANK3,LEF1,MAP1B,DMD,GPER1,PDE5A,AXIN2,PLCB1,GJA1,NTN1,KALRN,NID1,EPHA4,VEGFC,DIXDC1,DDR2,TGFB1I1,BAMBI,CCN2,DACT1,TRIM16,GDPD5,IGFBP3,LAMA2,ZBTB46,GHR,S100B,SOCS2,RARRES2,BMP2,NOCT,ASB4,PDLIM7,HEYL,CCDC3,PTPRD,RET,ISLR2,IL34,WNT5A,MTURN,PDE3A,GIMAP5,RGCC,GRIP2,MUSTN1,WNT5B,SEMA5A,RBM24,CDON,CTHRC1,TGFB3,IL33,MAPT,MDK,ATOH8,TNIK,SOX6,MAP6,FZD1,IRX3,ZAP70,EFNA5,MACROH2A2,SCUBE2,ADAMTS9,NTRK3,LAMA1,SNAI2,PRKD1,KIT,MAMSTR,COL1A1,CDH4,SNAI1,TCF15,SLC9B2,NOG,HTR2A,ADRA2C
GO:BP	regulation of localization	GO:0032879	false	4.84101e-27	26.3151	2108	1219	220	25907	APOE,IL1B,CLU,SPTBN1,SPP1,PLTP,ATP1A2,CXCL12,PECAM1,SLC7A5,GEM,VTN,NEDD4,AGRN,TEK,SYNE1,PLS3,SLC16A1,PLK2,SLC30A1,SIK1,TFRC,SLC38A3,CAV1,PRNP,FXYD5,THBS1,CAV2,ANXA2,NOS3,VCL,PTN,PTGS2,HIP1,ATP1B2,CXCR4,RGS4,OCLN,NCKAP1,CAR2,FERMT2,SORBS2,PDGFRB,EDN1,UNC13B,WWTR1,MYLK,TGFB2,EHD2,AMOTL2,YAP1,IGF1,HES1,GATA2,LMNA,PTPN14,PTK2,VEGFA,NEDD9,CX3CL1,CD200,KCNIP3,EFNB2,PNKD,SEPTIN4,MYRIP,TMEM98,TAMALIN,ABCC9,PRR5L,EDN3,HIP1R,ACSL3,MAOB,RAB11FIP1,ATP2B4,PRKAR1B,ACACB,SHANK3,RAPGEF4,ANO1,CARD10,PLCE1,GPM6B,MAP1B,DMD,GBP4,GPER1,APOD,LRRK2,ABCA5,PLCB1,LEPR,PLCB4,ARHGEF5,CRYAB,RSAD2,SLC1A1,CORO2B,GJA1,RAPGEF3,ZIC1,KALRN,ITGA3,IL1RN,SESTD1,VEGFC,GRB10,PPP3CC,ERC1,PLN,PARD3,REEP1,DNM3,SYTL2,CASQ2,ADCY5,DENND5B,MAP2,EHD3,IGFBP3,DYSF,GLIS2,PLSCR1,MAP1A,PKIA,SNCG,GNAO1,KCNMB1,KCNJ8,BMP2,CPLX2,CDH13,GSTM7,EDNRA,CDH2,SYT7,GPC4,CLIP3,AOC3,P2RY2,ACE2,DZIP1,CACNA2D2,FEZ1,P2RY1,KCNB1,FXYD6,TUB,WNT5A,F2R,PROM2,ICA1,GIMAP5,GPC6,RGCC,ERBB2,KCNJ12,NOS1,FOXL2,BOK,CACNA1C,DZIP1L,VIL1,GRIP2,FABP5,SCN4B,TRPC3,ADORA2A,NOS2,TRPC1,FOXF1,ADCYAP1R1,ICA1L,KCNAB1,LPAR1,SCRN1,SCN3B,ABCA8A,TCAF2,HEPH,NKD2,PEX5L,TGFB3,STC1,ANGPT1,PDE4C,PLA2R1,PTGES,SH3TC2,MAPT,CACNA2D1,GJA5,KCNA5,ANK3,TNIK,REM1,CACNA1G,CADPS2,EFNA5,KCNQ1,APOC1,HRC,F2RL1,RPH3AL,PRKD1,SNCA,DOC2B,CABP1,RPH3A,SYTL4,SDC1,THY1,GRM7,SYT5,SLC9B2,TRIM46,HTR2A,SSTR4,APOC4
GO:BP	regulation of cellular component biogenesis	GO:0044087	false	1.58813e-26	25.7991	1041	1219	140	25907	APOE,IL1B,CLU,SPTBN1,PODXL,CLDN5,PECAM1,S1PR1,ADGRL4,ACVRL1,CGNL1,AGRN,TEK,SYNE1,PLK2,TFRC,CCN1,KDR,CAV1,TIE1,CDH5,TPM1,ESAM,SYNE2,VCL,DLC1,NCKAP1,KANK3,DAB2IP,MYO10,FERMT2,ID1,SORBS3,UNC13B,TGFBR3,YAP1,THRA,GBP2,HES1,ANTXR1,PRICKLE1,PALM,PTK2,KANK2,VEGFA,CTTN,CX3CL1,LIMCH1,FAM107A,EPS8L2,HIP1R,ARHGEF15,PHLDB2,ELN,SHANK3,PLCE1,GPM6B,MAP1B,APOD,LRRK2,FLRT2,KANK1,ARHGEF5,CRYAB,CORO2B,ARHGEF10,GJA1,NTN1,RAPGEF3,RASIP1,DAAM2,PPP1R16B,CDC42EP1,LRRN3,ARHGEF9,CCN2,STMN2,DNM3,KANK4,DACT1,FAS,RHPN2,SYNPO,MAP2,STXBP6,SYNPO2,MARK1,TMOD2,DCDC2A,GPC4,AMIGO2,PCDH7,NCK2,PTPRD,CLIP3,ACE2,DZIP1,FEZ1,HYAL1,WNT5A,ICA1,RGCC,KCTD17,LMOD1,ARHGAP6,VIL1,FBXL2,LDB2,LPAR1,BAIAP2L2,TGFB3,CRACD,AUTS2,MAPT,CDC42EP2,CXCL13,RHOD,SLAIN1,FZD1,NECTIN3,IRX3,PLEK2,EFNA5,PKP2,F2RL1,ADGRL3,NTRK3,SNAI2,PRKD1,KIT,PCSK5,SNCA,DPYSL3,SDC1,THY1,CDC42EP5,TRABD2B,SNAI1,EPHA7,SYNPO2L
GO:BP	negative regulation of locomotion	GO:0040013	false	2.08544e-26	25.6808	323	1219	73	25907	APOE,CXCL12,CLDN5,CLIC4,ACVRL1,PTPRG,ABHD2,CAV1,TIE1,TPM1,EGFL7,THBS1,PTN,ATP1B2,DLC1,DAB2IP,RECK,MMRN2,RRAS,ROBO4,TGFBR3,JAG1,PTK2,NEDD9,CX3CL1,PTPRK,LIMCH1,STARD13,ATP2B4,PHLDB2,NBL1,DLL4,CARD10,APOD,PLCB1,KANK1,GJA1,IL1RN,MCC,EPHA4,IGFBP5,NR2F2,SEMA3F,FAS,PTPRR,IGFBP3,MMP28,FRMD5,DCN,PTPRU,DACH1,WNT5A,RGCC,GADD45A,ANGPT2,ARPIN,SEMA5A,CD69,SRGAP1,STC1,TBXA2R,IL33,TAFA5,CDH11,CYP1B1,ADAMTS9,PKP2,CYGB,DPYSL3,THY1,NODAL,NEXMIF,NOG
GO:BP	morphogenesis of an epithelium	GO:0002009	false	3.14103e-26	25.5029	535	1219	95	25907	BSG,CSF1,CXCL12,PODXL,CLIC4,ACVRL1,TEK,CCN1,KDR,JAG2,TIE1,LAMA5,COL4A1,SEMA3C,VCL,CXCR4,NCKAP1,CAR2,FZD6,FERMT2,MMRN2,SPINT1,PLXND1,EDN1,TGFB2,YAP1,SOX17,IGF1,HES1,JAG1,PRICKLE1,FOXQ1,VEGFA,MGP,EFNB2,STARD13,PHLDB2,RARG,NRARP,FOXF2,PERP,SHANK3,LEF1,DLL4,NTN4,HBEGF,NKD1,ENAH,GJA1,NTN1,FAT4,TBX3,RASIP1,EPHA4,VEGFC,IGFBP5,ZIC3,TGFB1I1,PARD3,TBX2,DCHS1,BMP2,EDNRA,ALOX12,TEAD2,ALDH1A1,PDGFRA,RET,RGMA,FREM2,WNT5A,CECR2,WNT5B,FOXF1,SPRY2,NFATC4,CTHRC1,ANGPT1,MDK,PTK7,FOXD1,IRX3,BMP5,CYP7B1,PGF,ALDH1A3,LAMA1,SNAI2,STOX1,NODAL,SNAI1,EPHA7,TCF15,NOG,MYCN
GO:BP	positive regulation of intracellular signal transduction	GO:1902533	false	5.29314e-26	25.2763	1103	1219	144	25907	APOE,IL1B,FLT1,CLU,CSF1,GPX1,FN1,CXCL12,JCAD,NEDD4,VWF,IGF1R,ACVRL1,GADD45B,AGRN,TEK,SEMA7A,TFRC,ACTA2,KDR,CAV1,ECE1,PRNP,THBS1,CAV2,AKAP12,DAB2IP,FERMT2,PDGFRB,TCIM,SORBS3,NET1,EDN1,TNFRSF19,TGFB2,SASH1,TGFBR3,THRA,ITGA1,IGF1,GBP2,TNFSF10,CSPG4,PTK2,GPRC5B,VEGFA,ACKR3,CX3CL1,PLXNB1,PRR5L,UNC5B,GPER1,HBEGF,PDE5A,NKD1,FLT4,NPR1,PLCB1,LEPR,FRMD6,BCAR3,S100A13,RSAD2,GUCY1A1,EPHA4,DIXDC1,IGFBP5,GPR4,PPP3CC,NPR2,PDGFD,DDR2,CCN2,TRIM16,IGFBP3,GUCY1A2,PLSCR1,S100B,FGFR3,CAVIN3,BMP2,EFNA1,CDH13,EDNRA,SRARP,TPD52L1,F3,DCN,CDH2,ANKRD6,MID2,NCK2,DOK4,PDGFRA,RET,P2RY1,WNT5A,IRAK1BP1,F2R,MTURN,HIC1,ERBB2,GADD45A,BOK,LMCD1,FABP5,SLC30A10,ADCYAP1R1,LPAR1,SPRY2,CDON,TGFB3,ANGPT1,AUTS2,PLA2R1,MN1,PTGIS,ATOH8,ANK3,TNIK,GPR37,RASD2,ZAP70,CYSLTR2,GPR20,RRAGB,BMP5,LURAP1,GM5127,F2RL1,ALDH1A3,NTRK3,LPAR4,PRKD1,SRMS,KIT,STOX1,NODAL,GPR17,HTR2A,EDAR,ADRA2C,SSTR4,SYNPO2L
GO:BP	negative regulation of cell migration	GO:0030336	false	6.73361e-26	25.1718	294	1219	69	25907	APOE,CXCL12,CLDN5,CLIC4,ACVRL1,PTPRG,ABHD2,CAV1,TIE1,TPM1,EGFL7,THBS1,PTN,ATP1B2,DLC1,DAB2IP,RECK,MMRN2,RRAS,ROBO4,TGFBR3,JAG1,PTK2,NEDD9,CX3CL1,PTPRK,LIMCH1,STARD13,ATP2B4,PHLDB2,NBL1,DLL4,CARD10,APOD,PLCB1,KANK1,GJA1,IL1RN,MCC,EPHA4,IGFBP5,NR2F2,FAS,PTPRR,IGFBP3,MMP28,DCN,PTPRU,DACH1,RGCC,GADD45A,ANGPT2,ARPIN,CD69,SRGAP1,STC1,TBXA2R,IL33,TAFA5,CDH11,CYP1B1,ADAMTS9,PKP2,CYGB,DPYSL3,THY1,NODAL,NEXMIF,NOG
GO:BP	cellular response to endogenous stimulus	GO:0071495	false	1.04831e-25	24.9795	1303	1219	159	25907	IL1B,FLT1,ABCB1A,TSC22D1,ATP1A2,JCAD,LTBP4,CLDN5,NEDD4,IGF1R,ACVRL1,TEK,CCN1,ACTA2,ABHD2,KDR,CAV1,CDH5,THBS1,CAV2,TOB1,NOS3,TMEM204,COL4A2,CAR2,DAB2IP,TNS2,HSPB1,FERMT2,ID1,PDGFRB,ADGRA2,MMRN2,SPINT1,FZD4,LRP8,EDN1,TGFB2,TGFBR3,THRA,IGF1,HES1,RAMP2,CD59A,PRDM16,RBFOX2,PTK2,KANK2,KLF9,LRRC32,PIK3R3,VEGFA,PTPRK,FAM107A,ATP2B4,RARG,NBL1,FOXC1,LEF1,DLL4,MAP1B,DMD,GPER1,FLT4,AXIN2,NR4A2,FLRT2,PLCB1,KANK1,LEPR,BCAR3,GJA1,BCAR1,FAT4,ITGA3,SMAD6,VEGFC,HMGCS2,GRB10,NDNF,MTSS2,ZFP366,GRB14,PDGFD,DDR2,TGFB1I1,BAMBI,CCN2,IL17RD,STMN2,SEMA6A,FBN1,TBX2,CADM4,TRIM16,COL1A2,GHR,HTRA1,SOCS2,FGFR3,RARRES2,BMP2,RXRG,LTBP1,EDNRA,ASNS,SRARP,HEYL,PDK4,ZFP423,DCN,PTPRD,FSTL1,PDGFRA,RGMA,FEZ1,CACNA1H,ASPN,HYAL1,WNT5A,PDE3A,ERBB2,RBPMS2,NOS1,ANGPT2,VIL1,SPRY4,SLC30A10,SPRY2,TGFB3,STC1,ANGPT1,RAB13,MN1,CEACAM2,ITGA8,CXCL13,SOX6,RHOD,FOXD1,NDN,FZD1,CYP1B1,EFNA5,BMP5,SLC2A4,CYP7B1,PGF,ALDH1A3,NTRK3,SNAI2,PRKD1,VEGFD,COL1A1,PTGFR,NODAL,C1QTNF9,NOG,SSTR4
GO:BP	cell projection morphogenesis	GO:0048858	false	1.15357e-25	24.938	728	1219	112	25907	APOE,APLP2,CLU,FN1,CXCL12,ABLIM1,VIM,NEDD4,IGF1R,AGRN,SYNE1,SEMA7A,SLC30A1,KDR,ECE1,LAMA5,NES,SEMA3C,VCL,PTN,NOTCH3,CXCR4,NCKAP1,DAB2IP,SEMA3G,ID1,KIF5A,FZD4,PLXND1,LRP8,EDN1,TGFB2,PREX2,ITGA1,SDC2,PRICKLE1,RBFOX2,PTK2,PLXNA2,VEGFA,CTTN,PLXNB1,EFNB2,EDN3,MFSD2A,NBL1,SHANK3,ANO1,UNC5B,MAP1B,DMD,NTN4,LRRK2,ENAH,NR4A2,FLRT2,KANK1,GJA1,NTN1,KALRN,NFIB,EPHA4,DIXDC1,LAMC3,NPR2,LAMA3,SEMA3F,SEMA6A,DNM3,DACT1,MAP2,LAMA2,S100B,MAP1A,UCHL1,EFNA1,ARHGEF28,KIF5C,EDNRA,CDH2,DCDC2A,NOVA2,PTPRD,RET,RGMA,ISLR2,WNT5A,ERBB2,ARPIN,CHN1,VIL1,SEMA5A,ADORA2A,NFATC4,AUTS2,MAPT,MDK,CDH11,ANK3,TNIK,HECW2,FOXD1,MAP6,NDN,EFNA5,NTRK3,LAMA1,THY1,CDH4,EPHA7,TRIM46,NOG
GO:BP	negative regulation of cell motility	GO:2000146	false	1.76182e-25	24.754	307	1219	70	25907	APOE,CXCL12,CLDN5,CLIC4,ACVRL1,PTPRG,ABHD2,CAV1,TIE1,TPM1,EGFL7,THBS1,PTN,ATP1B2,DLC1,DAB2IP,RECK,MMRN2,RRAS,ROBO4,TGFBR3,JAG1,PTK2,NEDD9,CX3CL1,PTPRK,LIMCH1,STARD13,ATP2B4,PHLDB2,NBL1,DLL4,CARD10,APOD,PLCB1,KANK1,GJA1,IL1RN,MCC,EPHA4,IGFBP5,NR2F2,FAS,PTPRR,IGFBP3,MMP28,FRMD5,DCN,PTPRU,DACH1,RGCC,GADD45A,ANGPT2,ARPIN,CD69,SRGAP1,STC1,TBXA2R,IL33,TAFA5,CDH11,CYP1B1,ADAMTS9,PKP2,CYGB,DPYSL3,THY1,NODAL,NEXMIF,NOG
GO:BP	regulation of anatomical structure size	GO:0090066	false	1.85989e-25	24.7305	547	1219	95	25907	APOE,SPTBN1,GPX1,FN1,ATP1A2,CXCL12,PECAM1,SEMA7A,ACTA2,KDR,CAV1,ECE1,TPM1,ESAM,NOS3,PTGS2,NCKAP1,KANK3,SEMA3G,EDN1,ITGA1,RBFOX2,PTK2,KANK2,GPRC5B,VEGFA,CTTN,CX3CL1,SOD3,ABCC9,EDN3,HIP1R,FOXC1,ELN,SHANK3,GCH1,MAP1B,GPER1,PDE5A,LRRK2,NPR1,KANK1,GJA1,NTN1,RAPGEF3,GUCY1A1,SMAD6,DAAM2,IRAG1,DOCK5,SEMA3F,KANK4,MAP2,ARHGAP42,TMOD2,AQP11,KCNMB1,KCNJ8,EDNRA,VSTM4,NCK2,SHROOM2,P2RY2,RET,RGMA,ISLR2,P2RY1,WNT5A,F2R,LMOD1,NOS1,CACNA1C,VIL1,GRIP2,SEMA5A,ADORA2A,BAIAP2L2,TBXA2R,CRACD,MAPT,GJA5,CDC42EP2,KCNA5,CACNA1G,EFNA5,F2RL1,NTRK3,PRKD1,CDC42EP5,CDH4,EPHA7,C1QTNF9,TRIM46,HTR2A,ADRA2C
GO:BP	negative regulation of multicellular organismal process	GO:0051241	false	2.38714e-25	24.6221	1157	1219	147	25907	APOE,ADAMTS1,IL1B,ADGRF5,FN1,ABCB1A,TSC22D1,ATP1A2,CLDN5,VTN,TEK,PTPRG,PLK2,CPE,CST7,TIE1,PRNP,PLAT,THBS1,ANXA2,NOS3,PTN,PTGS2,WWC2,RGS4,COL4A2,DAB2IP,HSPB1,SEMA3G,ID1,THBD,TGFB2,CLEC2D,IGF1,HES1,PRICKLE1,GATA2,CD59A,PRDM16,LMNA,PTK2,PGLYRP1,LRRC32,VEGFA,CX3CL1,CD200,HDAC7,TMEM98,STARD13,RAB11FIP1,ATP2B4,RARG,NRARP,FOXC1,CCND2,PDCD1,LEF1,LAMA4,GBP4,GPER1,APOD,PDE5A,LEPR,GJA1,NTN1,RFLNB,NFIB,GUCY1A1,SMAD6,MCC,EPHA4,DAAM2,IGFBP5,GPR4,ECM1,AMOT,IRAG1,PLN,IL17RD,DOCK5,SEMA3F,SEMA6A,FAS,FBN1,FBLN5,MAP2,PTPRR,ARHGAP42,ZBTB46,SIGIRR,MARK1,SOCS2,SERPING1,HEY2,BMP2,TRIB2,EFNA1,ALOX12,ZFP423,DCN,NOVA2,COL4A3,ALDH1A1,PDGFRA,RGMA,RNF125,WNT5A,F2R,GIMAP5,RGCC,ISM1,ERBB2,GADD45A,NOS1,ANGPT2,RIAN,SEMA5A,CD69,ADORA2A,SPRY2,TNFRSF10B,NFATC4,TGFB3,STC1,ANGPT1,IL33,MDK,TAFA5,GJA5,CEACAM2,SOX6,MAPK11,TNFRSF25,CYSLTR2,ADAMTS9,APOC1,F2RL1,NTRK3,SNAI2,CYGB,THY1,NODAL,EPHA7,TRIM46,NOG,MYCN,ADRA2C
GO:BP	establishment of localization	GO:0051234	false	4.53141e-25	24.3438	4666	1219	374	25907	APOE,SLC6A6,IL1B,CLU,SPTBN1,SLC2A1,SPP1,SLCO1A4,SLCO1C1,PLTP,ABCB1A,ATP1A2,CXCL12,LTBP4,PECAM1,SLC7A5,CLIC4,GEM,SLC39A10,VTN,ESYT2,NEDD4,APOLD1,IGF1R,AGRN,SLC4A10,TEK,SYNE1,PLS3,SLC16A1,SLC7A1,PLK2,SLC30A1,SIK1,TFRC,SLC38A3,CP,CPE,CAVIN1,SLC16A2,CAV1,PRNP,ABCC4,ATP2A3,FXYD5,CAPN2,ATP10A,IFITM3,SLC22A8,THBS1,CAV2,ANXA2,SYNE2,NOS3,PTGS2,HIP1,ATP1B2,MAL,CXCR4,ARL5C,RGS4,OCLN,CAR2,ARL4A,HSPB1,MYO10,EMP2,RAB7B,CAR4,PDGFRB,KIF5A,FZD4,LRP8,CLIC5,EDN1,UNC13B,MYLK,TGFB2,EHD2,BCL2A1D,IGF1,GBP2,HES1,RILPL2,STRA6,PRICKLE1,RAMP2,GATA2,LMNA,PTPN14,PTK2,LRRC32,ATP13A5,VEGFA,MYO1D,CTTN,ACKR3,DENND3,CX3CL1,CD200,KCNIP3,EFNB2,PNKD,SEPTIN4,SLC19A3,MYRIP,LDLRAD3,TAMALIN,ABCC9,PRR5L,EDN3,HIP1R,ACSL3,SH3BP4,MFSD2A,MAOB,SLC16A4,CACHD1,RAB11FIP1,ATP2B4,CAR14,PHLDB2,PRKAR1B,SLC16A9,ACACB,PLLP,ARL4D,TACC2,RAPGEF4,RBP1,ANO1,SLC38A5,PLCE1,GPM6B,MAP1B,COLEC12,DMD,GBP4,PITPNM2,GPER1,APOD,LRRK2,LSR,NOSTRIN,ABCA5,PLCB1,LEPR,PLCB4,MPDZ,ARHGEF5,S100A13,CRYAB,RSAD2,SLC1A1,CORO2B,GJA1,NTN1,RAPGEF3,DDC,TBX3,ZIC1,SELENOM,FLVCR2,KALRN,PLSCR4,OLR1,IL1RN,SESTD1,MCC,SLC6A20A,LRRC8C,VEGFC,GJC1,GRB10,SLC35F2,PPP3CC,ERC1,MEGF6,GJA4,MGST1,PLN,PARD3,CCN2,ATP6V0E2,SLC26A10,REEP1,SLC52A3,SLC16A12,DNM3,RHOJ,GULP1,SLC25A24,RCN3,SYTL2,CASQ2,SYT15,ADCY5,SCARF1,FBLN5,DENND5B,MAP2,EHD3,IGFBP3,DYSF,STXBP6,SLC38A11,PLSCR1,GHR,PLSCR2,MAP1A,MARK1,PKIA,SOCS2,SNCG,AQP11,UCHL1,GNAO1,NIPAL2,KCNMB1,KCNJ8,BMP2,LTBP1,RASSF9,CPLX2,CDH13,KIF5C,LRRC8B,GSTM7,EDNRA,LY75,KCNE4,OSBPL5,HCN2,CDH2,SYT7,SLC7A2,ABCC6,SHROOM2,IFT43,CLIP3,AOC3,P2RY2,ACE2,DZIP1,CACNA2D2,FEZ1,CACNA1H,P2RY1,CHRNB1,SLCO3A1,SPEF2,KCNB1,FXYD6,TUB,WNT5A,UNC13C,F2R,PROM2,ICA1,GIMAP5,RGCC,NSG1,ERBB2,RFTN2,KCNJ12,ODAD4,NOS1,FOXL2,BOK,CACNA1C,GRIP2,SLC16A11,APOL10B,SLC9A2,FABP5,SCN4B,TRPC3,ADORA2A,NOS2,SLC30A10,TRPC1,FOXF1,ADCYAP1R1,ICA1L,KCNAB1,LPAR1,SCRN1,SCN3B,SPRY2,ABCA8A,TCAF2,HEPH,NKD2,PEX5L,HBB-B1,TGFB3,STC1,ANGPT1,RAB13,PDE4C,COX4I2,PLA2R1,PTGES,SH3TC2,IL33,MAPT,CACNA2D1,GJA5,LIN7A,SLC22A15,CEACAM2,TRPM6,KCNA5,ITGA8,ANK3,TMEM163,RHOD,FOXD1,GLRB,RIN1,SLC6A13,OSBPL10,MICALL2,MAP6,NECTIN3,REM1,PPP1R3C,CACNA1G,CADPS2,DYNC1I1,RHOBTB3,EFNA5,MACROH2A2,SLC2A4,KCNK3,KCNQ1,APOC1,HRC,STEAP4,F2RL1,GJC3,RPH3AL,SYN2,PRKD1,KIT,CYGB,SNCA,DOC2B,CABP1,EXOC3L,COL1A1,RPH3A,SYTL4,SDC1,INSC,THY1,PDZD7,GRM7,SYT5,ZFP469,SLC9B2,TRIM46,ADAM11,SLCO2A1,APOL9B,HTR2A,SLC26A7,RTP3,TRAM1L1,CALHM5,SSTR4,CNGB1,APOC4,SLC22A6
GO:BP	cellular response to growth factor stimulus	GO:0071363	false	6.55534e-25	24.1834	731	1219	111	25907	FLT1,TSC22D1,JCAD,LTBP4,CLDN5,NEDD4,IGF1R,ACVRL1,TEK,CCN1,ACTA2,KDR,CAV1,CDH5,THBS1,CAV2,TOB1,NOS3,TMEM204,COL4A2,DAB2IP,HSPB1,FERMT2,ID1,PDGFRB,ADGRA2,MMRN2,SPINT1,FZD4,LRP8,EDN1,TGFB2,TGFBR3,HES1,RAMP2,CD59A,PRDM16,PTK2,LRRC32,VEGFA,PTPRK,ATP2B4,NBL1,FOXC1,LEF1,DLL4,MAP1B,DMD,FLT4,FLRT2,BCAR1,FAT4,ITGA3,SMAD6,VEGFC,GRB10,NDNF,MTSS2,PDGFD,DDR2,TGFB1I1,BAMBI,CCN2,IL17RD,STMN2,SEMA6A,FBN1,TBX2,CADM4,COL1A2,HTRA1,FGFR3,BMP2,LTBP1,HEYL,ZFP423,DCN,PTPRD,FSTL1,PDGFRA,RGMA,FEZ1,ASPN,HYAL1,WNT5A,PDE3A,ERBB2,RBPMS2,NOS1,ANGPT2,VIL1,SPRY4,SPRY2,TGFB3,ANGPT1,ITGA8,CXCL13,SOX6,RHOD,FOXD1,NDN,FZD1,BMP5,PGF,NTRK3,SNAI2,PRKD1,VEGFD,COL1A1,NODAL,NOG
GO:BP	cellular response to chemical stimulus	GO:0070887	false	6.64862e-25	24.1773	2438	1219	237	25907	APOE,BSG,IL1B,FLT1,SLC2A1,SPP1,EPAS1,CSF1,GPX1,FN1,ABCB1A,ATP1A2,CXCL12,SLC7A5,CLIC4,S1PR1,VIM,LY6C1,SGMS1,NEDD4,IGF1R,LY6A,NDRG1,TFRC,ABHD2,KDR,CP,CAV1,PRNP,COL4A1,TPM1,CAPN2,THBS1,CAV2,NOS3,PTN,PTGS2,ACER2,CXCR4,RGS4,PLEC,CAR2,DAB2IP,TNS2,HSPB1,GSTM1,SORBS2,PDGFRB,ID3,SELENOW,LRP8,NET1,EDN1,UNC13B,MYLK,TGFB2,SASH1,YAP1,THRA,ITGA1,IGF1,GBP2,HES1,PARVA,RAMP2,PALM,GSTA4,RBFOX2,LMNA,KANK2,KLF9,PIK3R3,VEGFA,NEDD9,ACKR3,CRIP1,CX3CL1,SOD3,PTPRK,FAM107A,ABCC9,PRR5L,EDN3,MT2,SH3BP4,CYP2D22,ATP2B4,GUCY1B1,RARG,NBL1,PERP,NXN,GCH1,CH25H,LEF1,ANO1,MAP1B,COLEC12,GPER1,HBEGF,LRRK2,AXIN2,NR4A2,PLCB1,KANK1,LEPR,BCAR3,ARHGEF5,SLC1A1,GJA1,NTN1,RAPGEF3,BCAR1,PLSCR4,FMO1,LRRC8C,EPHA4,VEGFC,FMO2,IGFBP5,HMGCS2,GPX8,GRB10,GPX3,RASGRP2,CMPK2,NDNF,NPR2,ZFP366,GRB14,PDGFD,MGST1,DDR2,FAS,SLC25A24,FBN1,TBX2,CASQ2,TRIM16,ADCY5,FBLN5,DYSF,MMP28,COL1A2,PLSCR1,GHR,PLSCR2,AOX1,DDAH1,SOCS2,UCHL1,GNAO1,RARRES2,KCNMB1,RXRG,CPNE8,GSTM7,EDNRA,ASNS,SRARP,HEYL,PDK4,HCN2,ALOX12,IL17RC,TEAD2,COL5A2,PTPRD,SPAAR,ALDH1A1,PDGFRA,AK4,RET,CACNA1H,CHRNB1,IL34,NQO1,KCNB1,WNT5A,CYP2J6,PDE3A,GSTT1,RGCC,NSG1,NOS1,GSTM2,CD69,NOS2,SLC30A10,LPAR1,NFATC4,HBB-B1,CYP2E1,STC1,TBXA2R,RAB13,PDE4C,PLA2R1,PTGES,MDK,PTK7,MN1,CACNA2D1,PTGIS,CEACAM2,CXCL13,GGT1,ANK3,PXDN,GPR37,CYP1B1,CYSLTR2,RRAGB,EFNA5,SLC2A4,KCNK3,CYP7B1,PGF,KCNQ1,F2RL1,ALDH1A3,SNAI2,PRKD1,KIT,CYGB,STOX1,SNCA,PPP1R14A,VEGFD,CYP2J9,COL1A1,PTGFR,NODAL,C1QTNF9,SLC9B2,HTR2A,SSTR4
GO:BP	regulation of cell projection organization	GO:0031344	false	6.69028e-25	24.1746	754	1219	113	25907	APOE,ADAMTS1,FN1,CXCL12,PODXL,VIM,NEDD4,IGF1R,AGRN,SYNE1,PTPRG,SEMA7A,SLC30A1,CAV1,PRNP,SYNE2,PTN,ATP1B2,NCKAP1,DAB2IP,HSPB1,MYO10,SEMA3G,ID1,FZD4,PLXND1,LRP8,YAP1,HES1,SDC2,PALM,CSPG4,PTK2,PLXNA2,GPRC5B,VEGFA,NEDD9,CTTN,CX3CL1,PLXNB1,EFNB2,EPS8L2,MFSD2A,KIF26A,SHANK3,RAPGEF4,PLCE1,MAP1B,DMD,LRRK2,KANK1,NTN1,KALRN,ITGA3,EPHA4,DAAM2,PPP1R16B,CDC42EP1,DIXDC1,NDNF,DDR2,SEMA3F,STMN2,DNM3,SCARF1,MAP2,MARK1,EFNA1,SERPINI1,CDH2,DCDC2A,NOVA2,PTPRD,DZIP1,RET,RGMA,FEZ1,ISLR2,WNT5A,PROM2,KCTD17,DGKG,ARPIN,CHN1,VIL1,SEMA5A,EFHC2,LPAR1,SPRY2,NFATC4,AUTS2,MAPT,MDK,PTK7,CDC42EP2,TNIK,HECW2,PRRX1,MAP6,FZD1,PLEK2,EFNA5,BMP5,F2RL1,NTRK3,PRKD1,KIT,DPYSL3,THY1,CDC42EP5,CDH4,EPHA7,TRIM46
GO:BP	response to growth factor	GO:0070848	false	1.91388e-24	23.7181	763	1219	113	25907	FLT1,TSC22D1,JCAD,LTBP4,CLDN5,NEDD4,IGF1R,ACVRL1,TEK,CCN1,ACTA2,KDR,CAV1,CDH5,THBS1,CAV2,TOB1,NOS3,TMEM204,COL4A2,DAB2IP,HSPB1,FERMT2,ID1,PDGFRB,ADGRA2,MMRN2,SPINT1,FZD4,LRP8,EDN1,TGFB2,TGFBR3,HES1,RAMP2,CD59A,PRDM16,PTK2,LRRC32,VEGFA,PTPRK,ATP2B4,NBL1,FOXC1,LEF1,DLL4,MAP1B,DMD,FLT4,FLRT2,BCAR1,FAT4,ITGA3,SMAD6,VEGFC,GRB10,NDNF,MTSS2,NPR2,PDGFD,DDR2,TGFB1I1,BAMBI,CCN2,IL17RD,STMN2,SEMA6A,FBN1,TBX2,CADM4,COL1A2,HTRA1,FGFR3,BMP2,LTBP1,HEYL,ZFP423,DCN,PTPRD,FSTL1,PDGFRA,RGMA,FEZ1,P2RY1,ASPN,HYAL1,WNT5A,PDE3A,ERBB2,RBPMS2,NOS1,ANGPT2,VIL1,SPRY4,SPRY2,TGFB3,ANGPT1,ITGA8,CXCL13,SOX6,RHOD,FOXD1,NDN,FZD1,BMP5,PGF,NTRK3,SNAI2,PRKD1,VEGFD,COL1A1,NODAL,NOG
GO:BP	plasma membrane bounded cell projection morphogenesis	GO:0120039	false	3.01837e-24	23.5202	721	1219	109	25907	APOE,APLP2,CLU,FN1,CXCL12,ABLIM1,VIM,NEDD4,IGF1R,AGRN,SYNE1,SEMA7A,SLC30A1,KDR,ECE1,LAMA5,SEMA3C,VCL,PTN,NOTCH3,CXCR4,NCKAP1,DAB2IP,SEMA3G,ID1,KIF5A,FZD4,PLXND1,LRP8,EDN1,TGFB2,PREX2,ITGA1,SDC2,PRICKLE1,RBFOX2,PTK2,PLXNA2,VEGFA,CTTN,PLXNB1,EFNB2,EDN3,MFSD2A,NBL1,SHANK3,UNC5B,MAP1B,DMD,NTN4,LRRK2,ENAH,NR4A2,FLRT2,KANK1,GJA1,NTN1,KALRN,NFIB,EPHA4,DIXDC1,LAMC3,NPR2,LAMA3,SEMA3F,SEMA6A,DNM3,DACT1,MAP2,LAMA2,S100B,MAP1A,UCHL1,EFNA1,ARHGEF28,KIF5C,EDNRA,CDH2,DCDC2A,NOVA2,PTPRD,RET,RGMA,ISLR2,WNT5A,ERBB2,ARPIN,CHN1,VIL1,SEMA5A,ADORA2A,NFATC4,AUTS2,MAPT,CDH11,ANK3,TNIK,HECW2,FOXD1,MAP6,NDN,EFNA5,NTRK3,LAMA1,THY1,CDH4,EPHA7,TRIM46,NOG
GO:BP	regulation of plasma membrane bounded cell projection organization	GO:0120035	false	6.53621e-24	23.1847	739	1219	110	25907	APOE,ADAMTS1,FN1,CXCL12,PODXL,VIM,NEDD4,IGF1R,AGRN,SYNE1,PTPRG,SEMA7A,SLC30A1,CAV1,PRNP,SYNE2,PTN,ATP1B2,NCKAP1,DAB2IP,HSPB1,MYO10,SEMA3G,ID1,FZD4,PLXND1,LRP8,YAP1,HES1,SDC2,PALM,CSPG4,PTK2,PLXNA2,GPRC5B,VEGFA,NEDD9,CX3CL1,PLXNB1,EFNB2,EPS8L2,MFSD2A,KIF26A,SHANK3,RAPGEF4,PLCE1,MAP1B,DMD,LRRK2,KANK1,NTN1,KALRN,ITGA3,EPHA4,DAAM2,PPP1R16B,CDC42EP1,DIXDC1,NDNF,DDR2,SEMA3F,STMN2,DNM3,SCARF1,MAP2,MARK1,EFNA1,SERPINI1,CDH2,DCDC2A,NOVA2,PTPRD,DZIP1,RET,RGMA,FEZ1,ISLR2,WNT5A,KCTD17,DGKG,ARPIN,CHN1,VIL1,SEMA5A,EFHC2,LPAR1,NFATC4,AUTS2,MAPT,MDK,PTK7,CDC42EP2,TNIK,HECW2,PRRX1,MAP6,FZD1,PLEK2,EFNA5,BMP5,F2RL1,NTRK3,PRKD1,KIT,DPYSL3,THY1,CDC42EP5,CDH4,EPHA7,TRIM46
GO:BP	transport	GO:0006810	false	1.27769e-23	22.8936	4364	1219	352	25907	APOE,SLC6A6,IL1B,CLU,SPTBN1,SLC2A1,SPP1,SLCO1A4,SLCO1C1,PLTP,ABCB1A,ATP1A2,CXCL12,LTBP4,PECAM1,SLC7A5,CLIC4,GEM,SLC39A10,VTN,ESYT2,NEDD4,APOLD1,IGF1R,AGRN,SLC4A10,TEK,SYNE1,PLS3,SLC16A1,SLC7A1,PLK2,SLC30A1,SIK1,TFRC,SLC38A3,CP,CPE,CAVIN1,SLC16A2,CAV1,PRNP,ABCC4,ATP2A3,FXYD5,CAPN2,ATP10A,IFITM3,SLC22A8,THBS1,CAV2,ANXA2,SYNE2,NOS3,PTGS2,HIP1,ATP1B2,CXCR4,ARL5C,RGS4,OCLN,CAR2,ARL4A,HSPB1,MYO10,EMP2,RAB7B,CAR4,PDGFRB,KIF5A,FZD4,LRP8,CLIC5,EDN1,UNC13B,MYLK,TGFB2,EHD2,BCL2A1D,IGF1,HES1,RILPL2,STRA6,PRICKLE1,RAMP2,GATA2,LMNA,PTPN14,PTK2,ATP13A5,VEGFA,MYO1D,CTTN,ACKR3,DENND3,CX3CL1,CD200,KCNIP3,EFNB2,PNKD,SEPTIN4,SLC19A3,MYRIP,LDLRAD3,TAMALIN,ABCC9,PRR5L,EDN3,HIP1R,ACSL3,SH3BP4,MFSD2A,MAOB,SLC16A4,CACHD1,RAB11FIP1,ATP2B4,CAR14,PRKAR1B,SLC16A9,ACACB,PLLP,ARL4D,TACC2,RAPGEF4,RBP1,ANO1,SLC38A5,PLCE1,GPM6B,MAP1B,COLEC12,DMD,GBP4,PITPNM2,GPER1,APOD,LRRK2,LSR,NOSTRIN,ABCA5,PLCB1,LEPR,PLCB4,MPDZ,ARHGEF5,S100A13,CRYAB,RSAD2,SLC1A1,GJA1,NTN1,RAPGEF3,DDC,TBX3,ZIC1,SELENOM,FLVCR2,KALRN,PLSCR4,OLR1,IL1RN,SESTD1,SLC6A20A,LRRC8C,VEGFC,GJC1,GRB10,SLC35F2,PPP3CC,ERC1,MEGF6,GJA4,MGST1,PLN,PARD3,CCN2,ATP6V0E2,SLC26A10,REEP1,SLC52A3,SLC16A12,DNM3,RHOJ,GULP1,SLC25A24,RCN3,SYTL2,CASQ2,SYT15,ADCY5,SCARF1,FBLN5,DENND5B,MAP2,EHD3,IGFBP3,DYSF,STXBP6,SLC38A11,PLSCR1,GHR,PLSCR2,MAP1A,PKIA,SOCS2,SNCG,AQP11,UCHL1,GNAO1,NIPAL2,KCNMB1,KCNJ8,BMP2,RASSF9,CPLX2,CDH13,KIF5C,LRRC8B,GSTM7,EDNRA,LY75,KCNE4,OSBPL5,HCN2,CDH2,SYT7,SLC7A2,ABCC6,IFT43,CLIP3,AOC3,P2RY2,ACE2,CACNA2D2,FEZ1,CACNA1H,P2RY1,CHRNB1,SLCO3A1,SPEF2,KCNB1,FXYD6,TUB,WNT5A,UNC13C,F2R,PROM2,ICA1,GIMAP5,RGCC,NSG1,RFTN2,KCNJ12,ODAD4,NOS1,FOXL2,BOK,CACNA1C,GRIP2,SLC16A11,APOL10B,SLC9A2,FABP5,SCN4B,TRPC3,ADORA2A,NOS2,SLC30A10,TRPC1,FOXF1,ADCYAP1R1,ICA1L,KCNAB1,LPAR1,SCRN1,SCN3B,ABCA8A,HEPH,NKD2,PEX5L,HBB-B1,TGFB3,STC1,ANGPT1,RAB13,PDE4C,COX4I2,PLA2R1,PTGES,SH3TC2,IL33,MAPT,CACNA2D1,GJA5,LIN7A,SLC22A15,CEACAM2,TRPM6,KCNA5,ANK3,TMEM163,FOXD1,GLRB,RIN1,SLC6A13,OSBPL10,MICALL2,MAP6,REM1,CACNA1G,CADPS2,DYNC1I1,RHOBTB3,EFNA5,SLC2A4,KCNK3,KCNQ1,APOC1,HRC,STEAP4,F2RL1,GJC3,RPH3AL,SYN2,PRKD1,KIT,CYGB,SNCA,DOC2B,CABP1,EXOC3L,COL1A1,RPH3A,SYTL4,SDC1,THY1,GRM7,SYT5,ZFP469,SLC9B2,TRIM46,SLCO2A1,APOL9B,HTR2A,SLC26A7,TRAM1L1,CALHM5,SSTR4,CNGB1,APOC4,SLC22A6
GO:BP	regulation of transport	GO:0051049	false	1.62739e-23	22.7885	1709	1219	184	25907	APOE,IL1B,CLU,SPP1,PLTP,ATP1A2,CXCL12,SLC7A5,GEM,VTN,NEDD4,AGRN,TEK,SYNE1,PLS3,SLC16A1,PLK2,SLC30A1,SIK1,SLC38A3,CAV1,PRNP,FXYD5,THBS1,ANXA2,NOS3,PTGS2,HIP1,ATP1B2,CXCR4,RGS4,OCLN,CAR2,PDGFRB,EDN1,UNC13B,MYLK,TGFB2,EHD2,IGF1,HES1,GATA2,PTPN14,PTK2,VEGFA,CX3CL1,CD200,KCNIP3,EFNB2,PNKD,SEPTIN4,MYRIP,TAMALIN,ABCC9,PRR5L,EDN3,HIP1R,ACSL3,MAOB,RAB11FIP1,ATP2B4,PRKAR1B,RAPGEF4,ANO1,GPM6B,MAP1B,DMD,GBP4,GPER1,APOD,LRRK2,ABCA5,PLCB1,LEPR,PLCB4,ARHGEF5,CRYAB,RSAD2,GJA1,RAPGEF3,ZIC1,KALRN,IL1RN,SESTD1,VEGFC,GRB10,PPP3CC,ERC1,PLN,PARD3,REEP1,DNM3,SYTL2,CASQ2,ADCY5,DENND5B,MAP2,EHD3,IGFBP3,DYSF,PLSCR1,PKIA,SNCG,GNAO1,KCNMB1,KCNJ8,BMP2,CPLX2,CDH13,GSTM7,EDNRA,CDH2,SYT7,CLIP3,AOC3,P2RY2,ACE2,FEZ1,P2RY1,KCNB1,FXYD6,TUB,WNT5A,F2R,PROM2,ICA1,GIMAP5,RGCC,KCNJ12,NOS1,FOXL2,BOK,CACNA1C,FABP5,SCN4B,TRPC3,ADORA2A,NOS2,TRPC1,FOXF1,ADCYAP1R1,ICA1L,KCNAB1,LPAR1,SCRN1,SCN3B,ABCA8A,HEPH,PEX5L,TGFB3,STC1,ANGPT1,PDE4C,PLA2R1,PTGES,SH3TC2,MAPT,CACNA2D1,GJA5,KCNA5,ANK3,REM1,CACNA1G,CADPS2,EFNA5,KCNQ1,APOC1,HRC,F2RL1,RPH3AL,PRKD1,SNCA,DOC2B,CABP1,RPH3A,SYTL4,SDC1,THY1,GRM7,SYT5,SLC9B2,TRIM46,HTR2A,SSTR4
GO:BP	regulation of vasculature development	GO:1901342	false	2.79031e-23	22.5543	314	1219	68	25907	ADAMTS1,IL1B,FLT1,CXCL12,JCAD,CLDN5,ACVRL1,TEK,PLK2,KDR,TIE1,CDH5,THBS1,NOS3,PTN,CXCR4,COL4A2,DAB2IP,RECK,HSPB1,EMP2,ID1,ADGRA2,PLXND1,RRAS,TGFB2,SASH1,RAMP2,GATA2,CD59A,VEGFA,STARD13,ATP2B4,S100A1,FOXC1,RAPGEF3,VEGFC,PPP1R16B,GPR4,ECM1,AMOT,TSPAN12,SEMA6A,RHOJ,FBLN5,DDAH1,EFNA1,F3,DCN,COL4A3,HYAL1,WNT5A,RGCC,ISM1,GADD45A,ANGPT2,SPRY2,TBXA2R,MDK,TAFA5,PTGIS,CYP1B1,CYSLTR2,ADAMTS9,PGF,PRKD1,VEGFD,NODAL
GO:BP	neuron projection morphogenesis	GO:0048812	false	2.95629e-23	22.5293	706	1219	106	25907	APOE,APLP2,CLU,FN1,CXCL12,ABLIM1,VIM,NEDD4,IGF1R,AGRN,SYNE1,SEMA7A,SLC30A1,KDR,ECE1,LAMA5,SEMA3C,VCL,PTN,NOTCH3,CXCR4,NCKAP1,DAB2IP,SEMA3G,ID1,KIF5A,FZD4,PLXND1,LRP8,EDN1,TGFB2,PREX2,ITGA1,SDC2,PRICKLE1,RBFOX2,PTK2,PLXNA2,VEGFA,CTTN,PLXNB1,EFNB2,EDN3,MFSD2A,NBL1,SHANK3,UNC5B,MAP1B,DMD,NTN4,LRRK2,ENAH,NR4A2,FLRT2,GJA1,NTN1,KALRN,NFIB,EPHA4,DIXDC1,LAMC3,NPR2,LAMA3,SEMA3F,SEMA6A,DNM3,DACT1,MAP2,LAMA2,S100B,MAP1A,UCHL1,EFNA1,ARHGEF28,KIF5C,EDNRA,CDH2,DCDC2A,NOVA2,PTPRD,RET,RGMA,ISLR2,WNT5A,ERBB2,CHN1,SEMA5A,ADORA2A,NFATC4,AUTS2,MAPT,CDH11,ANK3,TNIK,HECW2,FOXD1,MAP6,NDN,EFNA5,NTRK3,LAMA1,THY1,CDH4,EPHA7,TRIM46,NOG
GO:BP	regulation of angiogenesis	GO:0045765	false	4.10852e-23	22.3863	307	1219	67	25907	ADAMTS1,IL1B,FLT1,JCAD,CLDN5,ACVRL1,TEK,PLK2,KDR,TIE1,CDH5,THBS1,NOS3,PTN,CXCR4,COL4A2,DAB2IP,RECK,HSPB1,EMP2,ID1,ADGRA2,PLXND1,RRAS,TGFB2,SASH1,RAMP2,GATA2,CD59A,VEGFA,STARD13,ATP2B4,S100A1,FOXC1,RAPGEF3,VEGFC,PPP1R16B,GPR4,ECM1,AMOT,TSPAN12,SEMA6A,RHOJ,FBLN5,DDAH1,EFNA1,F3,DCN,COL4A3,HYAL1,WNT5A,RGCC,ISM1,GADD45A,ANGPT2,SPRY2,TBXA2R,MDK,TAFA5,PTGIS,CYP1B1,CYSLTR2,ADAMTS9,PGF,PRKD1,VEGFD,NODAL
GO:BP	cytoskeleton organization	GO:0007010	false	4.24809e-23	22.3718	1471	1219	166	25907	SPTBN1,PECAM1,ABLIM1,S1PR1,VIM,FLNB,TPM4,CGNL1,AGRN,PLS3,SLC16A1,PLK2,PARVB,CALD1,CAV1,CDH5,TPM1,NES,PPFIBP1,ESAM,SYNE2,CNN3,HIP1,DLC1,RGS4,NCKAP1,PLEC,MYL9,KANK3,MAST4,EMP2,FERMT2,ID1,PDGFRB,CSRP1,SORBS3,SYNM,EDN1,TGFB2,EHD2,AMOTL2,INF2,PAM,PARVA,ARHGEF17,ANTXR1,PRICKLE1,PALM,LMNA,PTK2,KANK2,MYO1D,NEDD9,CTTN,HMCN1,CX3CL1,PLXNB1,LIMCH1,FAM107A,STARD13,HIP1R,ARHGEF15,PHLDB2,PGM5,NEBL,ELN,SHANK3,TACC2,GPM6B,MAP1B,SMTN,ENAH,NOSTRIN,KANK1,AIF1L,ARHGEF5,CRYAB,CORO2B,ARHGEF10,GJA1,RAPGEF3,BCAR1,RFLNB,EML1,TPM2,DAAM2,DIXDC1,SHROOM1,FAM171A1,SYDE1,AMOT,CSRP2,PARD3,SHROOM4,CCN2,STMN2,RHOJ,KANK4,CASQ2,RHPN2,SYNPO,MAP2,SYNPO2,ARHGAP10,FRMD5,MAP1A,MARK1,TMOD2,DES,CAVIN3,DSP,ARHGEF28,SPEF1,PDLIM7,NCK2,SHROOM2,CLIP3,PDGFRA,DZIP1,SPEF2,CAP2,RGCC,GADD45A,LMOD1,ODAD4,ARHGAP6,RND1,ARPIN,EPB41L4A,VIL1,RTKN,LPAR1,SPRY2,BAIAP2L2,TGFB3,PDLIM3,CRACD,RAB13,AUTS2,PPL,MAPT,MDK,PTK7,CDC42EP2,ANK3,TNIK,RHOD,MICALL2,MAP6,SLAIN1,PLEK2,EFNA5,PKP2,LURAP1,F2RL1,PRKD1,KIT,SNCA,DPYSL3,ABLIM3,INSC,THY1,CDC42EP5,DNAH8,TRIM46,SYNPO2L
GO:BP	cellular component organization	GO:0016043	false	5.25468e-23	22.2795	7668	1219	531	25907	APOE,ADAMTS1,APLP2,IL1B,SPOCK2,CLU,SPTBN1,SLC2A1,EPAS1,SPARCL1,PLTP,GPX1,FN1,ABCB1A,CXCL12,LTBP4,PODXL,CLDN5,PECAM1,ABLIM1,GEM,S1PR1,VIM,FLNB,TPM4,VTN,ADGRL4,ESYT2,NEDD4,IGF1R,ACVRL1,CGNL1,AHNAK,AGRN,TEK,SYNE1,PLS3,SLC16A1,PTPRG,PLK2,NDRG1,SEMA7A,PKP4,SLC30A1,TFRC,PARVB,CCN1,IGFBP7,KDR,CALD1,VWA1,CAV1,TIE1,ECE1,PRNP,LAMA5,ABCC4,LAMC1,CDH5,COL4A1,TPM1,NES,PPFIBP1,CAPN2,CAVIN2,ESAM,MYH11,ATP10A,THBS1,CAV2,SEMA3C,ANXA2,SYNE2,CNN3,VCL,PTN,HIP1,NOTCH3,ATP1B2,MAL,CXCR4,DLC1,RGS4,MRTFB,OCLN,NCKAP1,PLEC,MYL9,KANK3,MAST4,COL4A2,DAB2IP,RECK,HSPB1,MINDY1,MYO10,EMP2,CDKN1C,RAB7B,FERMT2,SEMA3G,SORBS2,ID1,PDGFRB,KIF5A,SPINT1,CSRP1,SORBS3,FZD4,SYNM,PLXND1,LRP8,CLIC5,EDN1,UNC13B,WWTR1,HEG1,MYLK,TGFB2,EHD2,BCL2A1D,AMOTL2,INF2,TGFBR3,YAP1,SOX17,PAM,PREX2,THRA,ITGA1,IGF1,GBP2,HES1,PARVA,TNFSF10,ARHGEF17,RILPL2,SDC2,ANTXR1,PRICKLE1,RAMP2,PALM,CSPG4,GATA2,PRDM16,RBFOX2,LMNA,PTK2,PLXNA2,KANK2,GPRC5B,VEGFA,MYO1D,NEDD9,CTTN,WFDC1,MGP,HMCN1,CX3CL1,SERPINH1,PLXNB1,EFNB2,SEPTIN4,COL18A1,HDAC7,PTPRK,LIMCH1,FAM107A,EPS8L2,TAMALIN,ABCC9,STARD13,EDN3,ECM2,HIP1R,ACSL3,SH3BP4,MECOM,MFSD2A,ARHGEF15,THSD1,KIF26A,PHLDB2,NBL1,COL14A1,FOXC1,ACACB,PGM5,NEBL,FOXF2,MMP15,PERP,ELN,TANC1,SHANK3,TACC2,RAPGEF4,GCH1,CH25H,ANO1,UNC5B,PLCE1,GPM6B,MAP1B,COLEC12,DMD,PITPNM2,NTN4,SMTN,GPER1,MLLT3,HBEGF,APOD,LRRK2,FLT4,ENAH,LSR,AXIN2,NOSTRIN,NR4A2,ABCA5,FLRT2,PLCB1,KANK1,LIMS2,MPDZ,AIF1L,ARHGEF5,CRYAB,SLC1A1,CORO2B,TEAD1,ARHGEF10,GJA1,NTN1,RAPGEF3,BCAR1,FAT4,EIF3J1,KALRN,RFLNB,PLSCR4,NFIB,RASIP1,EML1,NID1,ITGA3,TSPAN2,TPM2,LRRC8C,EPHA4,DAAM2,PPP1R16B,CDC42EP1,DIXDC1,IGFBP5,GJC1,LAMC3,SHROOM1,FAM171A1,SYDE1,TSPYL4,PPP3CC,LRRN3,ARHGEF9,NDNF,MTSS2,ERC1,AMOT,NPR2,PLN,FILIP1,CSRP2,DDR2,PARD3,RAD54B,SHROOM4,CCN2,LAMA3,ATP6V0E2,IIGP1,REEP1,DOCK5,SEMA3F,STMN2,SEMA6A,EGFLAM,DNM3,RHOJ,KANK4,GULP1,DACT1,FAS,CASQ2,CADM4,CLYBL,RHPN2,SCARF1,FBLN5,SYNPO,MAP2,GDPD5,EHD3,IGFBP3,DYSF,MMP28,STXBP6,SYNPO2,ARHGAP10,FRMD5,LAMA2,COL1A2,PLSCR1,PLSCR2,S100B,MAP1A,MARK1,TMOD2,DES,SNCG,AQP11,UCHL1,EMP1,PCDHGC3,CAVIN3,HEY2,CSGALNACT1,KCNJ8,DSP,ADAMTSL1,BMP2,COL4A5,EFNA1,ARHGEF28,NOCT,SPEF1,A4GALT,CPLX2,CDH13,PDLIM7,KIF5C,EDNRA,OSBPL5,SERPINI1,ZFP423,DCN,CDH2,OLFML2A,DCDC2A,SYT7,GPC4,AMIGO2,TEAD2,ITGB4,PCDH7,COL5A2,NOVA2,NCK2,SHROOM2,IFT43,PTPRD,COL4A3,CLIP3,PDGFRA,DGKB,ACE2,DZIP1,ZFP462,RET,RGMA,CACNA2D2,FEZ1,ISLR2,HIGD1B,CHRNB1,HYAL1,SPEF2,MPP2,KCNB1,KCTD1,TUB,WNT5A,UNC13C,CYP2J6,F2R,CAP2,PDE3A,PROM2,ICA1,GIMAP5,RGCC,KCTD17,CECR2,NSG1,ERBB2,GADD45A,LMOD1,DGKG,KCNJ12,ODAD4,FOXL2,ARHGAP6,RND1,ARPIN,BOK,CHN1,DZIP1L,EPB41L4A,SCARA3,VIL1,GRIP2,RIAN,SEMA5A,RTKN,ADORA2A,FBXL2,FOXF1,EFHC2,PRDM5,LPAR1,FMOD,SPRY2,NKD2,PEX5L,NFATC4,CTHRC1,FENDRR,BAIAP2L2,CTTNBP2,TGFB3,PDLIM3,ANGPT1,CRACD,RAB13,CDH26,AUTS2,PPL,SH3TC2,KCTD15,MAPT,MDK,PTK7,GJA5,CEACAM2,TRPM6,CDC42EP2,KCNA5,CDH11,ITGA8,CXCL13,JCHAIN,ANK3,PXDN,TNIK,RHOD,GPR37,HECW2,FOXD1,GLRB,PRRX1,MICALL2,MAP6,KAZALD1,NDN,SLAIN1,FZD1,NECTIN3,IRX3,CADPS2,CYP1B1,PLEK2,EFNA5,MACROH2A2,BMP5,SLC2A4,FKBP10,ADAMTS15,ADAMTS9,KCNQ1,PKP2,LURAP1,APOC1,GRB7,STEAP4,F2RL1,ALDH1A3,ADGRL3,NTRK3,LAMA1,SNAI2,PRKD1,KIT,PCSK5,STOX1,SNCA,DOC2B,CABP1,DPYSL3,PCDHB16,PRX,COL1A1,RPH3A,SEZ6L,SYTL4,ABLIM3,SDC1,INSC,THY1,PDZD7,CDC42EP5,MMP17,CDH4,GRM7,TRABD2B,SNAI1,EPHA7,TCF15,C1QTNF9,TNXB,DNAH8,MYZAP,CIBAR2,ZFP469,COL28A1,TRIM46,NOG,MYCN,RTP3,TRAM1L1,CNGB1,SYNPO2L
GO:BP	regulation of actin filament-based process	GO:0032970	false	9.78576e-23	22.0094	386	1219	75	25907	SPTBN1,ATP1A2,PECAM1,S1PR1,CGNL1,ACTA2,CAV1,TPM1,ESAM,DLC1,RGS4,NCKAP1,KANK3,FERMT2,ID1,PDGFRB,SORBS3,EDN1,TGFB2,PAM,KANK2,NEDD9,CTTN,CX3CL1,LIMCH1,FAM107A,HIP1R,ARHGEF15,PHLDB2,ELN,SHANK3,GPM6B,KANK1,FRMD6,ARHGEF5,CORO2B,ARHGEF10,GJA1,RAPGEF3,DAAM2,DIXDC1,PLN,PARD3,CCN2,KANK4,CASQ2,RHPN2,SYNPO,SYNPO2,TMOD2,DSP,NCK2,SHROOM2,RGCC,LMOD1,NOS1,ARHGAP6,RND1,ARPIN,CACNA1C,VIL1,LPAR1,BAIAP2L2,TGFB3,STC1,CRACD,GJA5,CDC42EP2,RHOD,EFNA5,PKP2,F2RL1,PRKD1,CDC42EP5,SYNPO2L
GO:BP	negative regulation of cell population proliferation	GO:0008285	false	1.41618e-22	21.8489	685	1219	103	25907	APOE,IL1B,FLT1,TSC22D1,CXCL12,TIMP3,ACVRL1,NDRG1,SLC16A2,CAV1,PRNP,CDH5,TPM1,IFITM3,THBS1,CAV2,TOB1,NOS3,PTN,PTGS2,WWC2,DLC1,HSPG2,RGS5,DAB2IP,TNS2,MMRN2,SPINT1,TGFB2,ITGA1,IGF1,HES1,IFIT3,GKN3,GATA2,LMNA,PTPN14,KANK2,KLF9,LRRC32,WFDC1,ACKR3,PLXNB1,EFNB2,SEPTIN4,PTPRK,SH3BP4,RARG,DLL4,GPER1,APOD,PDE5A,AXIN2,NPR1,LIMS2,GJA1,TBX3,NFIB,SMAD6,MCC,IGFBP5,OGN,BCHE,NR2F2,FAS,IGFBP3,SOX7,DDAH1,AQP11,BMP2,CDH13,SIX5,IRF6,PTPRU,COL4A3,ACE2,DACH1,PTH1R,WNT5A,F2R,RGCC,ERBB2,NOS1,RIAN,ADORA2A,SPRY2,TGFB3,PTGES,IL33,TAFA5,MN1,CEACAM2,ATOH8,MAPK11,SLFN3,CYP1B1,CYSLTR2,BMP5,PKP2,RIPPLY3,SNAI2,NODAL,NOG
GO:BP	negative regulation of developmental process	GO:0051093	false	4.95018e-22	21.3054	1062	1219	133	25907	ADAMTS1,IL1B,TSC22D1,CLDN5,ACVRL1,TEK,PLK2,TFRC,CPE,CAV1,TIE1,THBS1,TOB1,NOS3,PTN,NOTCH3,WWC2,RGS4,COL4A2,DAB2IP,HSPB1,FERMT2,SEMA3G,ID1,ID3,WWTR1,TGFB2,CLEC2D,YAP1,IGF1,HES1,JAG1,PRICKLE1,GATA2,CD59A,PRDM16,LMNA,PTK2,PGLYRP1,VEGFA,HDAC7,TMEM98,STARD13,ARHGEF15,ATP2B4,RARG,NRARP,FOXC1,CCND2,PDCD1,LEF1,HEY1,DMD,GPER1,AXIN2,ABCA5,KANK1,GJA1,NTN1,RAPGEF3,TBX3,RFLNB,NFIB,SMAD6,EPHA4,VEGFC,DAAM2,DIXDC1,IGFBP5,GPR4,ECM1,AMOT,NPR2,S1PR3,GRB14,TGFB1I1,BAMBI,IL17RD,SEMA3F,SEMA6A,DNM3,FAS,FBN1,TBX2,FBLN5,MAP2,ZBTB46,S100B,MARK1,SOCS2,HEY2,BMP2,TRIB2,EFNA1,NOCT,DCN,COL5A2,COL4A3,RGMA,ASPN,WNT5A,RGCC,ISM1,ERBB2,RBPMS2,GADD45A,ANGPT2,ARPIN,SEMA5A,CD69,SPRY2,NFATC4,MDK,TAFA5,SOX6,MAPK11,IRX3,CYSLTR2,TLCD3B,ADAMTS9,PKP2,TCF23,NTRK3,SNAI2,KIT,THY1,NODAL,SNAI1,EPHA7,TCF15,TRIM46,NOG,MYCN
GO:BP	regulation of system process	GO:0044057	false	5.37281e-22	21.2698	617	1219	96	25907	APOE,SPP1,EPAS1,ABCB1A,ATP1A2,AGRN,SYNE1,PLK2,CALD1,CST7,CAV1,ECE1,TPM1,NOS3,PTGS2,RGS4,EMP2,EDN1,UNC13B,TGFB2,THRA,IGF1,RBFOX2,LMNA,PTK2,CTTN,CX3CL1,TMEM98,ABCC9,EDN3,HIP1R,ATP2B4,PRKAR1B,S100A1,ACACB,SHANK3,RAPGEF4,GCH1,DMD,SMTN,GPER1,HBEGF,PDE5A,LRRK2,SLC1A1,CORO2B,GJA1,GUCY1A1,SMAD6,IGFBP5,GJC1,IRAG1,PLN,PARD3,CCN2,DOCK5,TBX2,CASQ2,EHD3,ARHGAP42,S100B,GNAO1,HEY2,KCNJ8,DSP,EDNRA,KCNE4,ACE2,F2R,NOS1,FOXL2,LMCD1,CACNA1C,GRIP2,FABP5,SCN4B,TRPC3,TBX18,SCN3B,PEX5L,STC1,TBXA2R,CACNA2D1,GJA5,KCNA5,REM1,IRX3,CACNA1G,KCNQ1,PKP2,HRC,F2RL1,PRKD1,KIT,HTR2A,ADRA2C
GO:BP	cellular process	GO:0009987	false	6.75045e-22	21.1707	21471	1219	1131	25907	APOE,BSG,ADAMTS1,SLC6A6,APLP2,IL1B,FLT1,SPOCK2,CLU,SPTBN1,SLC2A1,SPP1,EPAS1,CSF1,SPARCL1,PTPRB,SLCO1A4,SLCO1C1,PLTP,ADGRF5,GPX1,FN1,ABCB1A,TSC22D1,ATP1A2,ITM2A,CXCL12,GPR84,JCAD,LTBP4,GPCPD1,PODXL,CLDN5,PECAM1,SLC7A5,ABLIM1,UTRN,CLIC4,TIMP3,GEM,SLC39A10,S1PR1,VIM,FLNB,LY6C1,TPM4,SGMS1,VTN,ADGRL4,ESYT2,NEDD4,VWF,APOLD1,IGF1R,LY6A,ACVRL1,EPHX1,EOGT,CGNL1,ITIH5,AHNAK,SH3BGRL,GADD45B,AGRN,SLC4A10,TEK,SYNE1,PLS3,SLC16A1,SLC7A1,PTPRG,PLK2,NDRG1,SEMA7A,PKP4,SLC30A1,SIK1,TFRC,BCAM,ARHGAP29,PARVB,SLC38A3,CCN1,ACTA2,IGFBP7,ABHD2,KDR,CP,CD93,CPE,CALD1,CAVIN1,SLC16A2,CST7,PROM1,ADGRE5,RGS3,VWA1,CAV1,JAG2,TIE1,ECE1,PRNP,LAMA5,ABCC4,LAMC1,CDH5,ELOVL7,COL4A1,TPM1,NES,ATP2A3,EGFL7,PPFIBP1,CAPN2,CCDC141,CAVIN2,ESAM,DOCK6,ARL2BP,MYH11,CRIP2,SLFN5,ATP10A,IFITM3,PLAT,SLC22A8,THBS1,CAV2,SEMA3C,ANXA2,TOB1,SYNE2,ST8SIA4,APCDD1,POLK,NOS3,GPD2,CNN3,VCL,PTN,PTGS2,HIP1,ACER2,PRELP,NOTCH3,ATP1B2,MAL,WWC2,CXCR4,DLC1,EFR3B,AKAP12,ARL5C,RGS4,BHLHE40,HSPG2,MAOA,TINAGL1,MRTFB,OCLN,TMEM204,NCKAP1,PLEC,MYL9,RGS5,KANK3,MAST4,TMTC1,COL4A2,CAR2,DAB2IP,TNS2,FZD6,ARL4A,RECK,HSPB1,MINDY1,MYO10,EMP2,CDKN1C,RAB7B,FERMT2,SEMA3G,GSTM1,SERPINB6A,SORBS2,ID1,CAR4,PDGFRB,TCIM,ADGRA2,ID3,KIF5A,MMRN2,SPINT1,SELENOW,CSRP1,SORBS3,FZD4,SYNM,PLXND1,LRP8,NET1,CLIC5,EDN1,UNC13B,TNFRSF19,WWTR1,RRAS,HEG1,TSPAN5,RAI14,MYLK,TGFB2,ROBO4,CLEC2D,RGS12,TAGLN,EHD2,BCL2A1D,AMOTL2,EMCN,SASH1,PLEKHB1,INF2,USP54,HELZ2,TGFBR3,YAP1,PCOLCE,SOX17,DUSP8,ALPL,PAM,PREX2,THRA,ITGA1,IGF1,MARVELD1,CPQ,GBP2,MAFF,MCAM,HES1,DEPP1,JAG1,PARVA,IFIT3,TNFSF10,AFAP1L2,PRSS23,ARHGEF17,RILPL2,SDC2,SGPP2,ANTXR1,PRICKLE1,SGMS2,RAMP2,PALM,CSPG4,GKN3,GSTA4,GATA2,CD59A,PRDM16,RBFOX2,LMNA,PTPN14,PTK2,SOX13,PLXNA2,PGLYRP1,KANK2,KLF9,LRRC32,ATP13A5,GPRC5B,PIK3R3,IL1R1,FOXQ1,IMPDH1,VEGFA,MYO1D,NEDD9,SOX18,CTTN,ERG,PHLDA1,WFDC1,ACKR3,CRIP1,DENND3,MGP,HMCN1,MCF2L,CX3CL1,CD200,SERPINH1,PLXNB1,KCNIP3,EFNB2,FHL1,PNKD,SEPTIN4,COL18A1,SLC19A3,SOD3,D2HGDH,MYRIP,LDLRAD3,HDAC7,TMEM98,PTPRK,LIMCH1,FAM107A,EPS8L2,TAMALIN,ABCC9,PRR5L,STARD13,EDN3,CLEC14A,MT2,ECM2,PAQR5,ADCY4,HIP1R,ACSL3,SH3BP4,PSD3,MECOM,MFSD2A,MAOB,ARHGEF15,CYP2D22,SLC16A4,PIK3IP1,THSD1,CACHD1,RAB11FIP1,KIF26A,LYNX1,ATP2B4,CAR14,PHLDB2,GUCY1B1,RARG,USP53,PRKAR1B,SLC16A9,NBL1,COL14A1,NRARP,FOXC1,ACACB,PGM5,NEBL,FOXF2,MMP15,PERP,PCDH1,TMTC2,ELN,TANC1,DGKE,NXN,CCND2,SHANK3,PLLP,PDCD1,TNK2,ARL4D,TACC2,RAPGEF4,RBP1,CTLA2A,LMO7,GCH1,CH25H,TTLL7,LEF1,RASD1,ANO1,DLL4,SLC38A5,FBLN2,UNC5B,CARD10,HEY1,PLCE1,GPM6B,MAP1B,COLEC12,DMD,LAMA4,MSRB3,GBP4,PITPNM2,NTN4,SMTN,GPER1,MLLT3,HBEGF,APOD,PDE5A,LRRK2,NKD1,ICAM2,FLT4,ENAH,OSMR,LSR,ST6GALNAC3,AXIN2,NOSTRIN,NR4A2,NPR1,NHSL1,HSPB8,ABCA5,NRBP2,FLRT2,PLCB1,EPHB4,KANK1,LEPR,PLCB4,CCM2L,LIMS2,GPRC5C,FRMD6,ARHGAP23,BCAR3,MPDZ,AIF1L,ARHGEF5,S100A13,CRYAB,RSAD2,SLC1A1,CORO2B,TEAD1,ARHGEF10,GJA1,NTN1,RAPGEF3,DDC,BCAR1,FAT4,TBX3,RCAN2,EIF3J1,ZIC1,SELENOM,FLVCR2,KALRN,RFLNB,PLSCR4,RNF152,NFIB,RASIP1,EML1,NID1,S100A11,GUCY1A1,OLR1,FMO1,ITGA3,IL1RN,SMAD6,SESTD1,TSPAN2,ITGA7,TPM2,MCC,SLC6A20A,PYGM,LRRC8C,EPHA4,VEGFC,DAAM2,PPP1R16B,FMO2,BMX,CDC42EP1,DIXDC1,IGFBP5,HMGCS2,GJC1,GPX8,ZIC3,GPR4,LAMC3,SHROOM1,ECM1,FAM171A1,OGN,GRB10,SLC35F2,SYDE1,GPX3,RASGRP2,TSPYL4,CMPK2,PPP3CC,PKN3,TBX1,LRRN3,ARHGEF9,ENPEP,NDNF,MTSS2,ERC1,AMOT,NPR2,S1PR3,GNG11,ZFP366,MEGF6,IRAG1,GRB14,GJA4,PCBP3,PDGFD,MGST1,GGACT,PLN,FILIP1,CSRP2,DDR2,TGFB1I1,BAMBI,PARD3,RAD54B,SHROOM4,CCN2,TCF7,LAMA3,EBF1,DNAH3,ATP6V0E2,SLC26A10,BCHE,NR2F2,IL17RD,IIGP1,REEP1,SLC52A3,TSPAN12,DOCK5,SEMA3F,STMN2,STOX2,SH3RF1,SLC16A12,SEMA6A,BCL6B,EGFLAM,DNM3,RHOJ,KANK4,GULP1,DACT1,FAS,SLC25A24,RCN3,FBN1,TBX2,ALDOC,SYTL2,CASQ2,SYT15,CADM4,CLYBL,TRIM16,EGLN3,ADCY5,RHPN2,TSHZ2,SCARF1,FBLN5,SYNPO,MAP2,GDPD5,EHD3,PTPRR,ARHGAP42,IGFBP3,AKR1C14,SOX7,DYSF,MMP28,STXBP6,GLIS2,HS3ST1,GUCY1A2,SYNPO2,SLC38A11,ARHGAP10,FRMD5,TRIL,S1PR4,LAMA2,COL1A2,PLSCR1,PIR,SERPINB6B,ZBTB46,GHR,FAR2,PLSCR2,SIGIRR,S100B,HTRA1,MAP1A,AOX1,MARK1,DDAH1,TMOD2,DES,DCHS1,PKIA,SOCS2,FGFR3,PRKAR2B,SNCG,AQP11,GIMAP8,NOTUM,UCHL1,GNB4,EMP1,COX6A2,PCDHGC3,GNAO1,CAVIN3,HEY2,CSGALNACT1,RARRES2,NIPAL2,KCNMB1,KCNJ8,DSP,ADAMTSL1,BMP2,TRIB2,COL4A5,EFNA1,RXRG,ARHGEF28,PCDH18,NOCT,SPEF1,ASB4,P2RY14,A4GALT,LTBP1,RASSF9,SAMD4,CPLX2,DKK3,CDH13,NRIP2,PDLIM7,CPNE8,KIF5C,LRRC8B,GSTM7,EDNRA,LY75,ASNS,VSTM4,SRARP,KCNE4,OSBPL5,SNED1,LRMDA,SERPINI1,TPD52L1,HEYL,PDK4,C1S1,HCN2,PGAP4,ALOX12,IL17RC,SIX5,ZFP423,DRAM1,F3,WNK2,SCG3,DCN,CDH2,IRF6,ANKRD6,MAPK12,MID2,PTPRU,MXRA8,KAZN,OLFML2A,DCDC2A,TSPAN6,SYT7,GPC4,PCDH19,AMIGO2,TEAD2,SLC7A2,ITGB4,PCDH7,GALNT15,ABCC6,COL5A2,NOVA2,NCK2,ZFP521,SHROOM2,CCDC3,IFT43,PTPRD,BOC,FSTL1,CPM,ADAM33,COL4A3,DOK4,SPAAR,CLIP3,MOB3B,AOC3,MGAT3,ALDH1A1,PDGFRA,DGKB,P2RY2,GFRA2,AK4,ACE2,DZIP1,ZFP462,RET,CPT1C,RGMA,CACNA2D2,FEZ1,ISLR2,CACNA1H,HIGD1B,TMEM88,P2RY1,CHRNB1,ASPN,RASL11A,HYAL1,SLCO3A1,FHIP1A,SPEF2,ZFP507,DACH1,FBXL16,RNF125,IL34,NQO1,NCALD,PTH1R,EVC,MPP2,KCNB1,PLOD2,MALL,FREM2,PDE7B,KCTD1,TUB,WNT5A,UNC13C,IRAK1BP1,CYP2J6,F2R,MTURN,CAP2,CD248,HIC1,PDE3A,GALNT18,PROM2,ICA1,GIMAP5,GPC6,GSTT1,RGCC,DDIT4L,KCTD17,CECR2,NSG1,ERBB2,PPIC,RBPMS2,GADD45A,FBLN7,LMOD1,DGKG,EPDR1,KCNJ12,ODAD4,NOS1,TSPAN15,FOXL2,ANGPT2,ARHGAP6,RND1,ARPIN,BOK,CHN1,CPXM2,GSTM2,LMCD1,CACNA1C,DZIP1L,EPB41L4A,SCARA3,VIL1,NRGN,GRIP2,SLC16A11,RIAN,MUSTN1,APOL10B,WNT5B,SEMA5A,SLC9A2,RTKN,MILL2,ZIC4,RGS16,FABP5,MBOAT2,IDI1,SCN4B,SPRY4,B3GNT3,TRPC3,UNC45B,CD69,ADORA2A,NOS2,SLC30A10,ME3,FBXL2,TRPC1,PKNOX2,LDB2,FOXF1,EFHC2,ADCYAP1R1,ICA1L,KCNAB1,PRDM5,FAH,CAPN5,LPAR1,TBX18,PDE1A,FMOD,SCRN1,ACSS3,RBM24,SCN3B,ARHGAP20,CAR5B,CHST3,SPRY2,CDON,TNFRSF10B,ABCA8A,TCAF2,LRRC27,HEPH,NKD2,PEX5L,NEK11,NFATC4,HBB-B1,CYP2E1,ALAS2,P4HTM,CTHRC1,FENDRR,BAIAP2L2,CTTNBP2,ANGPTL4,TGFB3,SRGAP1,PDLIM3,STC1,TBXA2R,ANGPT1,CRACD,RAB13,CDH26,TCEA3,PDE4C,AUTS2,COX4I2,PLA2R1,PTGES,PPL,SH3TC2,BICC1,KCTD15,IL33,DNAH7C,MAPT,TOX2,MEOX1,ADH1,MDK,TAFA5,GPR153,PTK7,MN1,CACNA2D1,FZD2,PTGIS,CYTL1,GJA5,LIN7A,TCF7L1,SLC22A15,CEACAM2,TRPM6,ATOH8,CDC42EP2,KCNA5,NDST3,CDH11,FAM20A,ITGA8,CXCL13,JCHAIN,GGT1,ANK3,PXDN,FRK,TNIK,TMEM163,SOX6,RHOD,TEAD4,GPR37,HECW2,FOXD1,GLRB,MAPK11,RIN1,SLC6A13,PLAAT1,PLA1A,ZFP979,RASD2,OSBPL10,SLFN3,PRRX1,MICALL2,MAP6,KAZALD1,NDN,SLAIN1,RBMS3,FZD1,FOXS1,TNFRSF25,NECTIN3,REM1,RNF217,PPP1R3C,IRX3,ZFP820,CACNA1G,CADPS2,CYP1B1,DYNC1I1,ZAP70,PAPSS2,CYSLTR2,GPR20,SUSD2,TLCD3B,RHOBTB3,RRAGB,PCDHB17,HSF4,PLEK2,EFNA5,MACROH2A2,SUSD5,BMP5,SLC2A4,SCUBE2,FKBP10,OLFM5,ADAMTS15,KCNK3,ADAMTS9,COL6A6,JAZF1,SP6,CYP7B1,PGF,KCNQ1,PKP2,LURAP1,APOC1,GRB7,LANCL3,HRC,MTERF2,EPHX3,STEAP4,GM5127,F2RL1,ALDH1A3,DUSP4,RIPPLY3,TCF23,GJC3,RPH3AL,ADGRL3,PCDHGB1,NTRK3,LPAR4,SYN2,LAMA1,SNAI2,PRKD1,SRMS,KIT,GPRC5A,CYGB,ITIH2,PCSK5,STOX1,SNCA,EBF4,DOC2B,CABP1,DPYSL3,MAMSTR,PPP1R14A,VEGFD,TECRL,PCDHB16,GALNT17,PRX,EXOC3L,CYP2J9,COL1A1,RPH3A,SEZ6L,SYTL4,ABLIM3,TSHZ3,SDC1,INSC,THY1,PDZD7,CDC42EP5,PTGFR,MMP17,CDH4,OTOGL,SERP2,KLF8,NODAL,GRM7,TRABD2B,SNAI1,VGLL3,EPHA7,ZFP941,BEGAIN,SNORD35B,TCF15,TRMT9B,NAT8F2,SYNA,C1QTNF9,HCAR1,TNXB,DNAH8,SYT5,MYZAP,NEXMIF,CIBAR2,FAIM2,ZFP469,COL28A1,DHH,SLC9B2,TRIM46,OBSCN,NOG,GPR17,MYCN,LMNTD1,LHX6,TBX15,PCDHB20,ADAM11,SLCO2A1,APOL9B,HTR2A,SLC26A7,RTP3,IGDCC3,SAMD12,EDAR,ADRA2C,TRAM1L1,IP6K3,CALHM5,SSTR4,CNGB1,SYNPO2L,SPATA25,APOC4,SLC22A6
GO:BP	embryo development	GO:0009790	false	6.79224e-22	21.168	1249	1219	147	25907	EPAS1,ADGRF5,FN1,VTN,ACVRL1,SLC30A1,CCN1,KDR,TM4SF1,JAG2,TIE1,ECE1,LAMA5,TPM1,NES,CAPN2,SEMA3C,NOS3,NCKAP1,COL4A2,FZD6,RECK,EMP2,CDKN1C,PDGFRB,ID3,SPINT1,CLIC5,EDN1,HEG1,TGFB2,YAP1,SOX17,IGF1,MAFF,HES1,JAG1,STRA6,PRICKLE1,GATA2,PLXNA2,VEGFA,SOX18,COL18A1,ETL4,MECOM,PHLDB2,RARG,NRARP,FOXC1,FOXF2,MMP15,NXN,SHANK3,LEF1,DLL4,LAMA4,HBEGF,ENAH,AXIN2,PLCB1,GJA1,NTN1,TBX3,ZIC1,ITGA3,IL1RN,SMAD6,ITGA7,VEGFC,ZIC3,AMOT,TGFB1I1,TCF7,LAMA3,NR2F2,SEMA3F,STOX2,DACT1,FBN1,TBX2,LRIG1,PTPRR,SOX7,LAMA2,DCHS1,HEY2,RARRES2,BMP2,EFNA1,NOCT,EDNRA,TEAD2,ITGB4,COL5A2,ALDH1A1,PDGFRA,RET,RGMA,HYAL1,PTH1R,FREM2,WNT5A,CECR2,RBPMS2,FOXL2,CACNA1C,DZIP1L,SOBP,WNT5B,FOXF1,SPRY2,CDON,CTHRC1,FENDRR,TGFB3,ANGPT1,MEOX1,PTK7,FZD2,GJA5,ATOH8,ITGA8,SOX6,TEAD4,PRRX1,IRX3,BMP5,FKBP10,KCNQ1,ALDH1A3,DUSP4,RIPPLY3,LAMA1,KIT,PCSK5,STOX1,COL1A1,PDZD7,NODAL,SNAI1,TCF15,NAT8F2,SYNA,NOG,MYCN,TBX15
GO:BP	endothelium development	GO:0003158	false	6.9789e-22	21.1562	143	1219	45	25907	BSG,IL1B,GPX1,CLDN5,PECAM1,CLIC4,S1PR1,APOLD1,ACVRL1,KDR,TIE1,CDH5,VCL,CXCR4,ID1,FZD4,EDN1,HEG1,ROBO4,AMOTL2,SOX17,JAG1,VEGFA,SOX18,COL18A1,STARD13,DLL4,DMD,PLCB1,GJA1,RAPGEF3,PPP1R16B,S1PR3,GJA4,NR2F2,HEY2,EDNRA,ALOX12,FSTL1,STC1,FZD2,GJA5,ATOH8,FZD1,F2RL1
GO:BP	blood vessel endothelial cell migration	GO:0043534	false	6.99846e-22	21.155	123	1219	42	25907	APOE,GPX1,CXCL12,JCAD,ACVRL1,PLK2,KDR,CDH5,THBS1,NOS3,PTGS2,HSPB1,EMP2,MMRN2,ROBO4,TGFBR3,IGF1,GATA2,PIK3R3,VEGFA,SOX18,EFNB2,COL18A1,HDAC7,STARD13,CLEC14A,ATP2B4,DLL4,CARD10,EPHB4,VEGFC,AMOT,RHOJ,EFNA1,ALOX12,RGCC,GADD45A,ANGPT2,TBXA2R,ANGPT1,CYP1B1,PRKD1
GO:BP	sensory organ development	GO:0007423	false	8.55812e-22	21.0676	666	1219	100	25907	BSG,CLIC4,VIM,ACVRL1,IGFBP7,KDR,PROM1,JAG2,ECE1,COL4A1,NES,GPD2,PTN,FZD6,CDKN1C,PDGFRB,FZD4,CLIC5,EDN1,TGFB2,IGF1,HES1,JAG1,STRA6,PRICKLE1,GATA2,PRDM16,VEGFA,MFSD2A,ARHGEF15,ATP2B4,RARG,FOXC1,FOXF2,LEF1,DLL4,BCAR3,CRYAB,SLC1A1,GJA1,NTN1,FAT4,TBX3,ZIC1,NFIB,EPHA4,ZIC3,LAMC3,TSPAN12,RHOJ,FBN1,TBX2,LRIG1,DCHS1,HEY2,BMP2,EDNRA,VSTM4,SIX5,COL5A2,SHROOM2,ALDH1A1,PDGFRA,RET,FREM2,TUB,WNT5A,CECR2,FOXL2,CACNA1C,SOBP,UNC45B,SPRY2,CDON,CTHRC1,TGFB3,PTK7,FZD2,CYTL1,LIN7A,ITGA8,PXDN,PRRX1,NECTIN3,CYP1B1,HSF4,BMP5,KCNK3,ADAMTS9,KCNQ1,ALDH1A3,NTRK3,LAMA1,KIT,STOX1,THY1,PDZD7,TCF15,NOG,MYCN
GO:BP	cell morphogenesis involved in neuron differentiation	GO:0048667	false	1.91113e-21	20.7187	650	1219	98	25907	APOE,APLP2,FN1,CXCL12,ABLIM1,VIM,NEDD4,IGF1R,AGRN,SYNE1,SEMA7A,SLC30A1,ECE1,LAMA5,SEMA3C,VCL,PTN,NOTCH3,SEMA3G,ID1,KIF5A,FZD4,PLXND1,LRP8,CLIC5,EDN1,TGFB2,PREX2,HES1,SDC2,PRICKLE1,RBFOX2,PTK2,PLXNA2,VEGFA,CTTN,PLXNB1,EFNB2,EDN3,MFSD2A,SHANK3,UNC5B,MAP1B,NTN4,LRRK2,ENAH,NR4A2,FLRT2,NTN1,KALRN,NFIB,EPHA4,DIXDC1,LAMC3,NPR2,LAMA3,SEMA3F,SEMA6A,DNM3,DACT1,MAP2,LAMA2,MAP1A,UCHL1,EFNA1,ARHGEF28,KIF5C,EDNRA,CDH2,DCDC2A,NOVA2,PTPRD,RET,RGMA,ISLR2,WNT5A,ERBB2,CHN1,SEMA5A,NFATC4,AUTS2,MAPT,CDH11,ANK3,TNIK,HECW2,FOXD1,MAP6,NDN,EFNA5,NTRK3,LAMA1,THY1,PDZD7,CDH4,EPHA7,TRIM46,NOG
GO:BP	renal system development	GO:0072001	false	1.95561e-21	20.7087	365	1219	71	25907	ADAMTS1,SPP1,PODXL,PECAM1,TEK,ACTA2,PROM1,LAMA5,COL4A1,NOTCH3,COL4A2,TNS2,CDKN1C,PDGFRB,ID3,PLXND1,EDN1,WWTR1,TGFB2,YAP1,SOX17,HES1,JAG1,STRA6,PRICKLE1,KANK2,VEGFA,EFNB2,MECOM,FOXC1,PLCE1,LRRK2,DDC,FAT4,NID1,ITGA3,SMAD6,EPHA4,HMGCS2,GPR4,ENPEP,PDGFD,FBN1,GLIS2,DCHS1,AQP11,KCNJ8,BMP2,EDNRA,HEYL,COL4A3,PDGFRA,RET,FREM2,WNT5A,ANGPT2,FOXF1,TBX18,ANGPT1,BICC1,PTK7,ITGA8,FOXD1,IRX3,PGF,PCSK5,SDC1,MMP17,EPHA7,NOG,SLC22A6
GO:BP	cell-cell signaling	GO:0007267	false	5.48187e-21	20.2611	1398	1219	156	25907	APOE,SLC6A6,IL1B,SPP1,CXCL12,LTBP4,UTRN,LY6C1,NEDD4,LY6A,AGRN,SLC4A10,SYNE1,SLC16A1,PLK2,SLC30A1,KDR,CPE,SLC16A2,PRNP,ABCC4,PLAT,CAV2,PTN,PTGS2,HIP1,AKAP12,RGS4,CAR2,SORBS2,FZD4,LRP8,EDN1,UNC13B,IGF1,HES1,PTK2,CX3CL1,PNKD,MYRIP,FAM107A,EDN3,MAOB,RAB11FIP1,LYNX1,PRKAR1B,DGKE,SHANK3,RAPGEF4,ANO1,MAP1B,DMD,GPER1,LRRK2,PLCB1,LEPR,PLCB4,SLC1A1,GJA1,TBX3,SELENOM,KALRN,GUCY1A1,IL1RN,EPHA4,GJC1,ERC1,NPR2,GJA4,BCHE,ADCY5,SYNPO,IGFBP3,LAMA2,S100B,MAP1A,TMOD2,FGFR3,PRKAR2B,SNCG,GNAO1,KCNJ8,BMP2,CPLX2,CDH2,DCDC2A,SYT7,PTPRD,DGKB,CACNA2D2,P2RY1,CHRNB1,MPP2,KCNB1,WNT5A,UNC13C,F2R,ICA1,NSG1,NOS1,FOXL2,CACNA1C,NRGN,GRIP2,WNT5B,FABP5,SCN4B,ADORA2A,NOS2,TBX18,SCN3B,PEX5L,NFATC4,PDE4C,PTGES,MAPT,CACNA2D1,FZD2,GJA5,LIN7A,KCNA5,CDH11,CXCL13,FOXD1,GLRB,RIN1,RASD2,FZD1,CACNA1G,CADPS2,EFNA5,KCNQ1,PKP2,F2RL1,GJC3,RPH3AL,SYN2,PRKD1,KIT,SNCA,DOC2B,CABP1,PCDHB16,EXOC3L,RPH3A,SYTL4,THY1,NODAL,GRM7,EPHA7,BEGAIN,SYT5,DHH,SLC9B2,NOG,HTR2A
GO:BP	epithelial tube morphogenesis	GO:0060562	false	6.0561e-21	20.2178	362	1219	70	25907	BSG,CSF1,CXCL12,PODXL,CLIC4,ACVRL1,TEK,KDR,TIE1,LAMA5,COL4A1,CXCR4,NCKAP1,FZD6,MMRN2,SPINT1,PLXND1,EDN1,TGFB2,YAP1,SOX17,IGF1,HES1,PRICKLE1,VEGFA,MGP,EFNB2,STARD13,RARG,NRARP,PERP,SHANK3,LEF1,DLL4,ENAH,GJA1,NTN1,FAT4,TBX3,RASIP1,EPHA4,ZIC3,TBX2,DCHS1,BMP2,EDNRA,ALOX12,TEAD2,PDGFRA,RET,RGMA,WNT5A,CECR2,FOXF1,SPRY2,NFATC4,CTHRC1,ANGPT1,MDK,PTK7,FOXD1,IRX3,BMP5,PGF,LAMA1,STOX1,NODAL,EPHA7,NOG,MYCN
GO:BP	regulation of endothelial cell migration	GO:0010594	false	1.53951e-20	19.8126	175	1219	48	25907	APOE,BSG,JCAD,ACVRL1,TEK,PLK2,KDR,THBS1,NOS3,PTN,PTGS2,DAB2IP,HSPB1,EMP2,ADGRA2,MMRN2,RRAS,ROBO4,SASH1,TGFBR3,IGF1,GATA2,VEGFA,COL18A1,HDAC7,STARD13,ATP2B4,DLL4,CARD10,FLT4,BCAR1,VEGFC,NR2F2,RHOJ,EFNA1,ALOX12,DCN,WNT5A,RGCC,GADD45A,ANGPT2,STC1,TBXA2R,ANGPT1,ATOH8,ADAMTS9,SNAI2,PRKD1
GO:BP	cellular component organization or biogenesis	GO:0071840	false	1.79388e-20	19.7462	7867	1219	532	25907	APOE,ADAMTS1,APLP2,IL1B,SPOCK2,CLU,SPTBN1,SLC2A1,EPAS1,SPARCL1,PLTP,GPX1,FN1,ABCB1A,CXCL12,LTBP4,PODXL,CLDN5,PECAM1,ABLIM1,GEM,S1PR1,VIM,FLNB,TPM4,VTN,ADGRL4,ESYT2,NEDD4,IGF1R,ACVRL1,CGNL1,AHNAK,AGRN,TEK,SYNE1,PLS3,SLC16A1,PTPRG,PLK2,NDRG1,SEMA7A,PKP4,SLC30A1,TFRC,PARVB,CCN1,IGFBP7,KDR,CALD1,VWA1,CAV1,TIE1,ECE1,PRNP,LAMA5,ABCC4,LAMC1,CDH5,COL4A1,TPM1,NES,PPFIBP1,CAPN2,CAVIN2,ESAM,MYH11,ATP10A,THBS1,CAV2,SEMA3C,ANXA2,SYNE2,CNN3,VCL,PTN,HIP1,NOTCH3,ATP1B2,MAL,CXCR4,DLC1,RGS4,MRTFB,OCLN,NCKAP1,PLEC,MYL9,KANK3,MAST4,COL4A2,DAB2IP,RECK,HSPB1,MINDY1,MYO10,EMP2,CDKN1C,RAB7B,FERMT2,SEMA3G,SORBS2,ID1,PDGFRB,KIF5A,SPINT1,CSRP1,SORBS3,FZD4,SYNM,PLXND1,LRP8,CLIC5,EDN1,UNC13B,WWTR1,HEG1,MYLK,TGFB2,EHD2,BCL2A1D,AMOTL2,INF2,TGFBR3,YAP1,SOX17,PAM,PREX2,THRA,ITGA1,IGF1,GBP2,HES1,PARVA,TNFSF10,ARHGEF17,RILPL2,SDC2,ANTXR1,PRICKLE1,RAMP2,PALM,CSPG4,GATA2,PRDM16,RBFOX2,LMNA,PTK2,PLXNA2,KANK2,GPRC5B,VEGFA,MYO1D,NEDD9,CTTN,WFDC1,MGP,HMCN1,CX3CL1,SERPINH1,PLXNB1,EFNB2,SEPTIN4,COL18A1,HDAC7,PTPRK,LIMCH1,FAM107A,EPS8L2,TAMALIN,ABCC9,STARD13,EDN3,ECM2,HIP1R,ACSL3,SH3BP4,MECOM,MFSD2A,ARHGEF15,THSD1,KIF26A,PHLDB2,NBL1,COL14A1,FOXC1,ACACB,PGM5,NEBL,FOXF2,MMP15,PERP,ELN,TANC1,SHANK3,TACC2,RAPGEF4,GCH1,CH25H,ANO1,UNC5B,PLCE1,GPM6B,MAP1B,COLEC12,DMD,PITPNM2,NTN4,SMTN,GPER1,MLLT3,HBEGF,APOD,LRRK2,FLT4,ENAH,LSR,AXIN2,NOSTRIN,NR4A2,ABCA5,FLRT2,PLCB1,KANK1,LIMS2,MPDZ,AIF1L,ARHGEF5,CRYAB,SLC1A1,CORO2B,TEAD1,ARHGEF10,GJA1,NTN1,RAPGEF3,BCAR1,FAT4,EIF3J1,KALRN,RFLNB,PLSCR4,NFIB,RASIP1,EML1,NID1,ITGA3,TSPAN2,TPM2,LRRC8C,EPHA4,DAAM2,PPP1R16B,CDC42EP1,DIXDC1,IGFBP5,GJC1,LAMC3,SHROOM1,FAM171A1,SYDE1,TSPYL4,PPP3CC,LRRN3,ARHGEF9,NDNF,MTSS2,ERC1,AMOT,NPR2,PLN,FILIP1,CSRP2,DDR2,PARD3,RAD54B,SHROOM4,CCN2,LAMA3,ATP6V0E2,IIGP1,REEP1,DOCK5,SEMA3F,STMN2,SEMA6A,EGFLAM,DNM3,RHOJ,KANK4,GULP1,DACT1,FAS,CASQ2,CADM4,CLYBL,RHPN2,SCARF1,FBLN5,SYNPO,MAP2,GDPD5,EHD3,IGFBP3,DYSF,MMP28,STXBP6,SYNPO2,ARHGAP10,FRMD5,LAMA2,COL1A2,PLSCR1,PLSCR2,S100B,MAP1A,MARK1,TMOD2,DES,SNCG,AQP11,UCHL1,EMP1,PCDHGC3,CAVIN3,HEY2,CSGALNACT1,KCNJ8,DSP,ADAMTSL1,BMP2,COL4A5,EFNA1,ARHGEF28,NOCT,SPEF1,A4GALT,CPLX2,CDH13,PDLIM7,KIF5C,EDNRA,OSBPL5,SERPINI1,ZFP423,DCN,CDH2,OLFML2A,DCDC2A,SYT7,GPC4,AMIGO2,TEAD2,ITGB4,PCDH7,COL5A2,NOVA2,NCK2,SHROOM2,IFT43,PTPRD,COL4A3,CLIP3,PDGFRA,DGKB,ACE2,DZIP1,ZFP462,RET,RGMA,CACNA2D2,FEZ1,ISLR2,HIGD1B,CHRNB1,HYAL1,SPEF2,MPP2,KCNB1,KCTD1,TUB,WNT5A,UNC13C,CYP2J6,F2R,CAP2,PDE3A,PROM2,ICA1,GIMAP5,RGCC,KCTD17,CECR2,NSG1,ERBB2,GADD45A,LMOD1,DGKG,KCNJ12,ODAD4,FOXL2,ARHGAP6,RND1,ARPIN,BOK,CHN1,DZIP1L,EPB41L4A,SCARA3,VIL1,GRIP2,RIAN,SEMA5A,RTKN,ADORA2A,FBXL2,LDB2,FOXF1,EFHC2,PRDM5,LPAR1,FMOD,SPRY2,NKD2,PEX5L,NFATC4,CTHRC1,FENDRR,BAIAP2L2,CTTNBP2,TGFB3,PDLIM3,ANGPT1,CRACD,RAB13,CDH26,AUTS2,PPL,SH3TC2,KCTD15,MAPT,MDK,PTK7,GJA5,CEACAM2,TRPM6,CDC42EP2,KCNA5,CDH11,ITGA8,CXCL13,JCHAIN,ANK3,PXDN,TNIK,RHOD,GPR37,HECW2,FOXD1,GLRB,PRRX1,MICALL2,MAP6,KAZALD1,NDN,SLAIN1,FZD1,NECTIN3,IRX3,CADPS2,CYP1B1,PLEK2,EFNA5,MACROH2A2,BMP5,SLC2A4,FKBP10,ADAMTS15,ADAMTS9,KCNQ1,PKP2,LURAP1,APOC1,GRB7,STEAP4,F2RL1,ALDH1A3,ADGRL3,NTRK3,LAMA1,SNAI2,PRKD1,KIT,PCSK5,STOX1,SNCA,DOC2B,CABP1,DPYSL3,PCDHB16,PRX,COL1A1,RPH3A,SEZ6L,SYTL4,ABLIM3,SDC1,INSC,THY1,PDZD7,CDC42EP5,MMP17,CDH4,GRM7,TRABD2B,SNAI1,EPHA7,TCF15,C1QTNF9,TNXB,DNAH8,MYZAP,CIBAR2,ZFP469,COL28A1,TRIM46,NOG,MYCN,RTP3,TRAM1L1,CNGB1,SYNPO2L
GO:BP	heart morphogenesis	GO:0003007	false	8.74916e-20	19.058	274	1219	59	25907	ADAMTS1,S1PR1,NEDD4,ACVRL1,TEK,CCN1,CPE,TPM1,SEMA3C,NOS3,EMP2,PLXND1,EDN1,HEG1,TGFB2,TGFBR3,YAP1,SOX17,HES1,JAG1,PARVA,PRICKLE1,VEGFA,ABCC9,FOXC1,ELN,DLL4,AXIN2,FLRT2,EPHB4,CCM2L,GJA1,FAT4,TBX3,SMAD6,ZIC3,TBX2,DCHS1,HEY2,KCNJ8,DSP,BMP2,EFNA1,EDNRA,HEYL,TEAD2,WNT5A,FOXF1,ANGPT1,FZD2,GJA5,FZD1,BMP5,PKP2,SNAI2,NODAL,SNAI1,NOG,SYNPO2L
GO:BP	epithelial cell differentiation	GO:0030855	false	1.34038e-19	18.8728	759	1219	104	25907	IL1B,EPAS1,GPX1,ABCB1A,PODXL,CLDN5,PECAM1,CLIC4,S1PR1,VIM,FLNB,APOLD1,ACVRL1,ACTA2,KDR,PROM1,CAV1,JAG2,TIE1,CDH5,COL4A1,CNN3,VCL,PTGS2,CXCR4,PLEC,CDKN1C,ID1,ID3,FZD4,CLIC5,EDN1,WWTR1,HEG1,TGFB2,ROBO4,TAGLN,AMOTL2,YAP1,SOX17,THRA,IGF1,MAFF,HES1,JAG1,RILPL2,GATA2,VEGFA,SOX18,COL18A1,RARG,FOXC1,LEF1,MAP1B,DMD,PLCB1,FRMD6,GJA1,RAPGEF3,FAT4,TBX3,NFIB,PPP1R16B,GPR4,NPR2,S1PR3,TGFB1I1,PARD3,NR2F2,ALDOC,TRIM16,HEY2,DSP,BMP2,EDNRA,CDH2,IRF6,KAZN,FSTL1,WNT5A,FOXL2,VIL1,SLC9A2,FOXF1,SPRY2,STC1,RAB13,PTK7,FZD2,ATOH8,GGT1,FZD1,HSF4,MACROH2A2,BMP5,KCNQ1,F2RL1,NTRK3,LAMA1,SDC1,PDZD7,NODAL,TCF15,MYCN
GO:BP	regulation of cell development	GO:0060284	false	1.47598e-19	18.8309	921	1219	117	25907	APOE,IL1B,CSF1,FN1,ABCB1A,TSC22D1,CXCL12,CLDN5,SLC7A5,VIM,SEMA7A,SLC30A1,KDR,CDH5,ANXA2,VCL,PTN,CXCR4,BHLHE40,CAR2,RECK,HSPB1,RAB7B,SEMA3G,ID1,TCIM,ADGRA2,SPINT1,FZD4,PLXND1,LRP8,CLEC2D,YAP1,IGF1,HES1,JAG1,GATA2,PRDM16,RBFOX2,PTK2,SOX13,PLXNA2,PGLYRP1,VEGFA,NEDD9,CX3CL1,PLXNB1,TMEM98,RARG,NRARP,SHANK3,RBP1,CTLA2A,LEF1,DLL4,MAP1B,GPER1,PDE5A,LRRK2,AXIN2,PLCB1,GJA1,NTN1,KALRN,RFLNB,EPHA4,VEGFC,DAAM2,DIXDC1,NPR2,S1PR3,GRB14,TCF7,SEMA3F,FAS,FBN1,MAP2,ZBTB46,HEY2,BMP2,HEYL,PTPRD,RET,RGMA,ISLR2,IL34,WNT5A,MTURN,PDE3A,GIMAP5,ERBB2,NOS1,GRIP2,SEMA5A,CD69,CDON,NFATC4,P4HTM,IL33,MAPT,MDK,TNIK,MAP6,ZAP70,CYSLTR2,EFNA5,NTRK3,SNAI2,KIT,THY1,CDH4,NODAL,EPHA7,SLC9B2,TRIM46,NOG,MYCN
GO:BP	regulation of cell-substrate adhesion	GO:0010810	false	1.52152e-19	18.8177	216	1219	52	25907	SPOCK2,SPP1,CSF1,FN1,UTRN,VTN,ACVRL1,TEK,CCN1,KDR,THBS1,VCL,PTN,ACER2,DLC1,EMP2,FERMT2,FZD4,RRAS,JAG1,VEGFA,NEDD9,LIMCH1,FAM107A,ECM2,PHLDB2,FBLN2,GPM6B,DMD,APOD,KANK1,LIMS2,CORO2B,BCAR1,NID1,ITGA3,NDNF,DOCK5,EGFLAM,CDH13,ANGPT2,ARHGAP6,SPRY4,FOXF1,MDK,RHOD,EFNA5,PKP2,PCSK5,COL1A1,THY1,NEXMIF
GO:BP	regulation of blood circulation	GO:1903522	false	1.57102e-19	18.8038	268	1219	58	25907	EPAS1,ATP1A2,AGRN,CAV1,TPM1,NOS3,PTGS2,RGS4,EDN1,TGFB2,THRA,RBFOX2,CX3CL1,ABCC9,EDN3,ATP2B4,S100A1,GCH1,DMD,SMTN,HBEGF,PDE5A,SLC1A1,GJA1,SMAD6,GJC1,PLN,CCN2,DOCK5,TBX2,CASQ2,EHD3,ARHGAP42,GNAO1,HEY2,KCNJ8,DSP,EDNRA,KCNE4,ACE2,F2R,NOS1,CACNA1C,SCN4B,TBX18,SCN3B,STC1,TBXA2R,CACNA2D1,GJA5,KCNA5,IRX3,CACNA1G,KCNQ1,PKP2,HRC,HTR2A,ADRA2C
GO:BP	apoptotic process	GO:0006915	false	1.81051e-19	18.7422	2015	1219	195	25907	APOE,IL1B,CLU,SPP1,GPX1,FN1,TSC22D1,CXCL12,SLC7A5,SLC39A10,SGMS1,IGF1R,GADD45B,AGRN,TEK,SYNE1,PLK2,SIK1,TFRC,CCN1,KDR,CAV1,JAG2,PRNP,CDH5,NES,ATP2A3,CAPN2,THBS1,ANXA2,NOS3,PTN,PTGS2,HIP1,ACER2,MAL,DLC1,AKAP12,DAB2IP,HSPB1,EMP2,ID1,PDGFRB,TCIM,ID3,PLXND1,LRP8,NET1,EDN1,TGFB2,BCL2A1D,YAP1,THRA,ITGA1,IGF1,IFIT3,TNFSF10,PRICKLE1,RAMP2,GATA2,CD59A,RBFOX2,LMNA,PTK2,PGLYRP1,KANK2,FOXQ1,VEGFA,CTTN,PHLDA1,ACKR3,CRIP1,CX3CL1,KCNIP3,COL18A1,ABCC9,HIP1R,MECOM,RARG,USP53,FOXC1,PERP,CCND2,PDCD1,GCH1,LEF1,UNC5B,CARD10,DMD,GPER1,PDE5A,LRRK2,FLT4,NR4A2,NRBP2,LIMS2,CRYAB,SLC1A1,GJA1,NTN1,RAPGEF3,TBX3,RNF152,IL1RN,SMAD6,EPHA4,BMX,TBX1,NDNF,NPR2,DDR2,CCN2,TCF7,SH3RF1,SEMA6A,GULP1,FAS,TBX2,EGLN3,IGFBP3,ARHGAP10,PLSCR1,PLSCR2,S100B,HTRA1,FGFR3,GIMAP8,EMP1,PCDHGC3,HEY2,KCNJ8,BMP2,EFNA1,EDNRA,ASNS,TPD52L1,PDK4,ALOX12,DRAM1,AMIGO2,NCK2,FSTL1,COL4A3,CLIP3,ALDH1A1,NQO1,KCNB1,WNT5A,F2R,CD248,HIC1,PDE3A,GIMAP5,RGCC,CECR2,NSG1,ERBB2,GADD45A,NOS1,FOXL2,BOK,VIL1,RTKN,ADORA2A,NOS2,LPAR1,PDE1A,SPRY2,TNFRSF10B,NFATC4,ANGPTL4,TGFB3,ANGPT1,PLA2R1,IL33,MAPT,MDK,PTGIS,FZD1,TNFRSF25,CYP1B1,ALDH1A3,NTRK3,SNAI2,PRKD1,SNCA,EBF4,PTGFR,GRM7,SNAI1,EPHA7,FAIM2,NOG,HTR2A,EDAR
GO:BP	programmed cell death	GO:0012501	false	2.49369e-19	18.6032	2081	1219	199	25907	APOE,IL1B,CLU,SPP1,GPX1,FN1,TSC22D1,CXCL12,SLC7A5,SLC39A10,SGMS1,IGF1R,GADD45B,AGRN,TEK,SYNE1,PLK2,SIK1,TFRC,CCN1,KDR,CAV1,JAG2,PRNP,CDH5,NES,ATP2A3,CAPN2,THBS1,ANXA2,NOS3,PTN,PTGS2,HIP1,ACER2,MAL,CXCR4,DLC1,AKAP12,DAB2IP,HSPB1,EMP2,ID1,PDGFRB,TCIM,ID3,PLXND1,LRP8,NET1,EDN1,TGFB2,BCL2A1D,YAP1,THRA,ITGA1,IGF1,IFIT3,TNFSF10,PRICKLE1,RAMP2,GATA2,CD59A,RBFOX2,LMNA,PTK2,PGLYRP1,KANK2,FOXQ1,VEGFA,CTTN,PHLDA1,ACKR3,CRIP1,CX3CL1,KCNIP3,COL18A1,ABCC9,HIP1R,MECOM,RARG,USP53,FOXC1,PERP,CCND2,PDCD1,GCH1,LEF1,UNC5B,CARD10,DMD,GPER1,PDE5A,LRRK2,FLT4,NR4A2,NRBP2,LIMS2,CRYAB,SLC1A1,GJA1,NTN1,RAPGEF3,TBX3,RNF152,IL1RN,SMAD6,EPHA4,BMX,TBX1,NDNF,NPR2,DDR2,CCN2,TCF7,SH3RF1,SEMA6A,GULP1,FAS,TBX2,EGLN3,IGFBP3,ARHGAP10,PLSCR1,PLSCR2,S100B,HTRA1,FGFR3,GIMAP8,EMP1,PCDHGC3,HEY2,KCNJ8,BMP2,EFNA1,EDNRA,ASNS,TPD52L1,PDK4,ALOX12,DRAM1,AMIGO2,NCK2,FSTL1,COL4A3,CLIP3,ALDH1A1,NQO1,KCNB1,WNT5A,F2R,CD248,HIC1,PDE3A,GIMAP5,RGCC,CECR2,NSG1,ERBB2,GADD45A,NOS1,FOXL2,BOK,VIL1,RTKN,ADORA2A,NOS2,LPAR1,PDE1A,SPRY2,TNFRSF10B,NFATC4,ANGPTL4,TGFB3,ANGPT1,PLA2R1,IL33,MAPT,MDK,PTGIS,FZD1,TNFRSF25,CYP1B1,F2RL1,ALDH1A3,NTRK3,SNAI2,PRKD1,KIT,SNCA,EBF4,PTGFR,GRM7,SNAI1,EPHA7,FAIM2,NOG,MYCN,HTR2A,EDAR
GO:BP	cell death	GO:0008219	false	2.49369e-19	18.6032	2081	1219	199	25907	APOE,IL1B,CLU,SPP1,GPX1,FN1,TSC22D1,CXCL12,SLC7A5,SLC39A10,SGMS1,IGF1R,GADD45B,AGRN,TEK,SYNE1,PLK2,SIK1,TFRC,CCN1,KDR,CAV1,JAG2,PRNP,CDH5,NES,ATP2A3,CAPN2,THBS1,ANXA2,NOS3,PTN,PTGS2,HIP1,ACER2,MAL,CXCR4,DLC1,AKAP12,DAB2IP,HSPB1,EMP2,ID1,PDGFRB,TCIM,ID3,PLXND1,LRP8,NET1,EDN1,TGFB2,BCL2A1D,YAP1,THRA,ITGA1,IGF1,IFIT3,TNFSF10,PRICKLE1,RAMP2,GATA2,CD59A,RBFOX2,LMNA,PTK2,PGLYRP1,KANK2,FOXQ1,VEGFA,CTTN,PHLDA1,ACKR3,CRIP1,CX3CL1,KCNIP3,COL18A1,ABCC9,HIP1R,MECOM,RARG,USP53,FOXC1,PERP,CCND2,PDCD1,GCH1,LEF1,UNC5B,CARD10,DMD,GPER1,PDE5A,LRRK2,FLT4,NR4A2,NRBP2,LIMS2,CRYAB,SLC1A1,GJA1,NTN1,RAPGEF3,TBX3,RNF152,IL1RN,SMAD6,EPHA4,BMX,TBX1,NDNF,NPR2,DDR2,CCN2,TCF7,SH3RF1,SEMA6A,GULP1,FAS,TBX2,EGLN3,IGFBP3,ARHGAP10,PLSCR1,PLSCR2,S100B,HTRA1,FGFR3,GIMAP8,EMP1,PCDHGC3,HEY2,KCNJ8,BMP2,EFNA1,EDNRA,ASNS,TPD52L1,PDK4,ALOX12,DRAM1,AMIGO2,NCK2,FSTL1,COL4A3,CLIP3,ALDH1A1,NQO1,KCNB1,WNT5A,F2R,CD248,HIC1,PDE3A,GIMAP5,RGCC,CECR2,NSG1,ERBB2,GADD45A,NOS1,FOXL2,BOK,VIL1,RTKN,ADORA2A,NOS2,LPAR1,PDE1A,SPRY2,TNFRSF10B,NFATC4,ANGPTL4,TGFB3,ANGPT1,PLA2R1,IL33,MAPT,MDK,PTGIS,FZD1,TNFRSF25,CYP1B1,F2RL1,ALDH1A3,NTRK3,SNAI2,PRKD1,KIT,SNCA,EBF4,PTGFR,GRM7,SNAI1,EPHA7,FAIM2,NOG,MYCN,HTR2A,EDAR
GO:BP	MAPK cascade	GO:0000165	false	2.79058e-19	18.5543	718	1219	100	25907	APOE,IL1B,FLT1,FN1,CXCL12,JCAD,IGF1R,GADD45B,TEK,SEMA7A,CCN1,ACTA2,KDR,CAV1,ECE1,CAV2,AKAP12,DAB2IP,FERMT2,ID1,PDGFRB,SORBS3,EDN1,TNFRSF19,RRAS,TGFB2,SASH1,DUSP8,ITGA1,IGF1,CSPG4,PTK2,VEGFA,ACKR3,CX3CL1,ABCC9,MECOM,SHANK3,DMD,GPER1,PDE5A,LRRK2,NKD1,FLT4,PLCB1,LEPR,BCAR3,CRYAB,EPHA4,DIXDC1,GRB10,NPR2,PDGFD,CCN2,SEMA6A,DACT1,FAS,PTPRR,IGFBP3,FGFR3,CAVIN3,KCNJ8,BMP2,EFNA1,EDNRA,TPD52L1,CDH2,ANKRD6,MAPK12,DOK4,PDGFRA,ACE2,RET,P2RY1,WNT5A,F2R,MTURN,ERBB2,GADD45A,SLC30A10,LPAR1,SPRY2,CDON,TGFB3,ANGPT1,CEACAM2,TNIK,GPR37,MAPK11,CYSLTR2,F2RL1,DUSP4,KIT,CDC42EP5,NODAL,EPHA7,HTR2A,EDAR,ADRA2C,SSTR4
GO:BP	actin filament organization	GO:0007015	false	3.02355e-19	18.5195	448	1219	76	25907	SPTBN1,PECAM1,S1PR1,TPM4,CGNL1,PLS3,CALD1,TPM1,ESAM,CNN3,HIP1,DLC1,RGS4,NCKAP1,PLEC,KANK3,EMP2,FERMT2,ID1,SORBS3,KANK2,MYO1D,CTTN,CX3CL1,LIMCH1,FAM107A,HIP1R,ARHGEF15,PHLDB2,NEBL,ELN,SHANK3,ENAH,NOSTRIN,KANK1,AIF1L,ARHGEF5,CORO2B,ARHGEF10,GJA1,RAPGEF3,BCAR1,RFLNB,TPM2,DAAM2,SHROOM1,FAM171A1,SHROOM4,CCN2,RHOJ,KANK4,RHPN2,SYNPO,SYNPO2,TMOD2,NCK2,SHROOM2,CAP2,RGCC,LMOD1,ARHGAP6,RND1,ARPIN,VIL1,LPAR1,BAIAP2L2,TGFB3,PDLIM3,CRACD,CDC42EP2,RHOD,MICALL2,F2RL1,DPYSL3,CDC42EP5,SYNPO2L
GO:BP	regulation of tube diameter	GO:0035296	false	3.46667e-19	18.4601	179	1219	47	25907	APOE,GPX1,ATP1A2,ACTA2,KDR,CAV1,ECE1,NOS3,PTGS2,EDN1,ITGA1,RBFOX2,PTK2,VEGFA,CX3CL1,SOD3,ABCC9,EDN3,FOXC1,GCH1,GPER1,PDE5A,NPR1,GJA1,GUCY1A1,SMAD6,IRAG1,DOCK5,ARHGAP42,KCNMB1,KCNJ8,EDNRA,VSTM4,P2RY2,P2RY1,F2R,NOS1,CACNA1C,GRIP2,ADORA2A,TBXA2R,GJA5,KCNA5,CACNA1G,F2RL1,HTR2A,ADRA2C
GO:BP	blood vessel diameter maintenance	GO:0097746	false	3.46667e-19	18.4601	179	1219	47	25907	APOE,GPX1,ATP1A2,ACTA2,KDR,CAV1,ECE1,NOS3,PTGS2,EDN1,ITGA1,RBFOX2,PTK2,VEGFA,CX3CL1,SOD3,ABCC9,EDN3,FOXC1,GCH1,GPER1,PDE5A,NPR1,GJA1,GUCY1A1,SMAD6,IRAG1,DOCK5,ARHGAP42,KCNMB1,KCNJ8,EDNRA,VSTM4,P2RY2,P2RY1,F2R,NOS1,CACNA1C,GRIP2,ADORA2A,TBXA2R,GJA5,KCNA5,CACNA1G,F2RL1,HTR2A,ADRA2C
GO:BP	regulation of tube size	GO:0035150	false	4.48313e-19	18.3484	180	1219	47	25907	APOE,GPX1,ATP1A2,ACTA2,KDR,CAV1,ECE1,NOS3,PTGS2,EDN1,ITGA1,RBFOX2,PTK2,VEGFA,CX3CL1,SOD3,ABCC9,EDN3,FOXC1,GCH1,GPER1,PDE5A,NPR1,GJA1,GUCY1A1,SMAD6,IRAG1,DOCK5,ARHGAP42,KCNMB1,KCNJ8,EDNRA,VSTM4,P2RY2,P2RY1,F2R,NOS1,CACNA1C,GRIP2,ADORA2A,TBXA2R,GJA5,KCNA5,CACNA1G,F2RL1,HTR2A,ADRA2C
GO:BP	cell junction assembly	GO:0034329	false	6.18187e-19	18.2089	529	1219	83	25907	IL1B,FN1,PODXL,CLDN5,PECAM1,ADGRL4,ACVRL1,AGRN,TEK,PKP4,KDR,CAV1,LAMC1,CDH5,ESAM,VCL,DLC1,OCLN,PLEC,FERMT2,PLXND1,PRICKLE1,RAMP2,PTK2,VEGFA,CTTN,PLXNB1,EFNB2,HDAC7,PTPRK,LIMCH1,FAM107A,ARHGEF15,THSD1,PHLDB2,SHANK3,GPM6B,MAP1B,APOD,LSR,FLRT2,MPDZ,CORO2B,GJA1,NTN1,GJC1,LRRN3,ARHGEF9,PARD3,LAMA3,DNM3,MARK1,KCNJ8,CDH13,CDH2,GPC4,AMIGO2,ITGB4,PCDH7,PTPRD,ACE2,WNT5A,ARHGAP6,RAB13,CDH26,GJA5,CDH11,RHOD,MICALL2,FZD1,NECTIN3,IRX3,EFNA5,PKP2,ADGRL3,NTRK3,SNAI2,SNCA,PCDHB16,THY1,CDH4,SNAI1,EPHA7
GO:BP	regulation of neuron projection development	GO:0010975	false	7.64155e-19	18.1168	553	1219	85	25907	APOE,ADAMTS1,FN1,CXCL12,VIM,NEDD4,IGF1R,AGRN,SYNE1,PTPRG,SEMA7A,SLC30A1,PTN,ATP1B2,DAB2IP,HSPB1,SEMA3G,ID1,FZD4,PLXND1,LRP8,HES1,SDC2,CSPG4,PTK2,PLXNA2,GPRC5B,VEGFA,CX3CL1,PLXNB1,EFNB2,MFSD2A,KIF26A,SHANK3,RAPGEF4,MAP1B,DMD,LRRK2,KANK1,NTN1,KALRN,ITGA3,EPHA4,DIXDC1,NDNF,DDR2,SEMA3F,STMN2,DNM3,SCARF1,MAP2,MARK1,EFNA1,SERPINI1,CDH2,NOVA2,PTPRD,RET,RGMA,FEZ1,ISLR2,WNT5A,DGKG,CHN1,SEMA5A,EFHC2,LPAR1,NFATC4,MAPT,MDK,PTK7,TNIK,HECW2,PRRX1,MAP6,FZD1,EFNA5,BMP5,NTRK3,PRKD1,DPYSL3,THY1,CDH4,EPHA7,TRIM46
GO:BP	kidney development	GO:0001822	false	8.73148e-19	18.0589	353	1219	66	25907	ADAMTS1,SPP1,PODXL,PECAM1,TEK,ACTA2,PROM1,LAMA5,NOTCH3,COL4A2,TNS2,CDKN1C,PDGFRB,ID3,PLXND1,EDN1,WWTR1,TGFB2,YAP1,SOX17,HES1,JAG1,STRA6,KANK2,VEGFA,EFNB2,FOXC1,PLCE1,LRRK2,DDC,FAT4,NID1,ITGA3,SMAD6,EPHA4,HMGCS2,GPR4,ENPEP,PDGFD,FBN1,GLIS2,DCHS1,AQP11,KCNJ8,BMP2,EDNRA,HEYL,COL4A3,PDGFRA,RET,FREM2,WNT5A,ANGPT2,ANGPT1,BICC1,PTK7,ITGA8,FOXD1,IRX3,PGF,PCSK5,SDC1,MMP17,EPHA7,NOG,SLC22A6
GO:BP	regulation of epithelial cell proliferation	GO:0050678	false	1.15591e-18	17.9371	395	1219	70	25907	APOE,FLT1,GPX1,CXCL12,JCAD,ACVRL1,TEK,KDR,CAV1,TIE1,LAMA5,EGFL7,THBS1,CAV2,PTN,HSPG2,DAB2IP,ID1,MMRN2,TGFB2,YAP1,IGF1,HES1,JAG1,SGPP2,GKN3,GATA2,KLF9,VEGFA,WFDC1,EFNB2,COL18A1,PTPRK,NRARP,CCND2,DLL4,FLT4,LIMS2,GJA1,NFIB,MCC,VEGFC,PPP1R16B,ECM1,NR2F2,DYSF,HTRA1,AQP11,CDH13,EDNRA,F3,IRF6,COL4A3,HYAL1,WNT5A,RGCC,ERBB2,RIAN,MDK,CEACAM2,ATOH8,BMP5,CYP7B1,PGF,SNAI2,PRKD1,VEGFD,NODAL,NOG,MYCN
GO:BP	homeostatic process	GO:0042592	false	1.30428e-18	17.8846	1824	1219	180	25907	APOE,BSG,APLP2,IL1B,SLC2A1,SPP1,EPAS1,CSF1,ADGRF5,GPX1,ABCB1A,ATP1A2,CLDN5,CLIC4,SLC39A10,S1PR1,IGF1R,SLC4A10,SLC16A1,SLC30A1,TFRC,SLC38A3,KDR,CP,PROM1,CAV1,PRNP,CDH5,ATP2A3,CAV2,NOS3,PTGS2,ATP1B2,OCLN,CAR2,TNS2,ID1,CAR4,PDGFRB,CLIC5,EDN1,UNC13B,WWTR1,TGFB2,EMCN,YAP1,ALPL,THRA,IGF1,PRICKLE1,GATA2,PRDM16,RBFOX2,PTK2,ATP13A5,GPRC5B,VEGFA,CX3CL1,SEPTIN4,EDN3,MT2,MECOM,MFSD2A,ATP2B4,CAR14,COL14A1,FOXC1,ACACB,PERP,TMTC2,SHANK3,RBP1,ANO1,PLCE1,DMD,LAMA4,GPER1,LRRK2,LSR,ABCA5,PLCB1,LEPR,PLCB4,ARHGEF5,SLC1A1,GJA1,NFIB,FMO1,IL1RN,PYGM,FMO2,IGFBP5,GRB10,ERC1,PLN,CCN2,ATP6V0E2,TSPAN12,FAS,RCN3,CASQ2,ADCY5,SYNPO,GLIS2,S100B,MAP1A,AQP11,P2RY14,GSTM7,EDNRA,VSTM4,PDK4,ZFP423,CDH2,ABCC6,NOVA2,FSTL1,ALDH1A1,CRISPLD1,ARMCX1,MYCT1,P2RY1,NQO1,PTH1R,KCNB1,TUB,WNT5A,F2R,GIMAP5,KCTD17,BOK,CACNA1C,MUSTN1,SLC9A2,FABP5,TRPC3,ADORA2A,SLC30A10,TRPC1,LDB2,CHST3,TLCD3A,HEPH,ALAS2,P4HTM,JPH2,ANGPTL4,STC1,ANGPT1,CRACD,PDE4C,PTGES,CYTL1,CEACAM2,KCNA5,FAM20A,ANK3,SOX6,NDN,IRX3,CADPS2,TLCD3B,EFNA5,SLC2A4,CYP7B1,KCNQ1,PKP2,HRC,STEAP4,RPH3AL,PRKD1,KIT,SNCA,COL1A1,THY1,C1QTNF9,SLC9B2,HTR2A,CNGB1,APOC4
GO:BP	muscle system process	GO:0003012	false	1.63913e-18	17.7854	439	1219	74	25907	ATP1A2,TPM4,AGRN,ACTA2,CALD1,CAV1,ECE1,TPM1,NOS3,PTGS2,CXCR4,RGS4,SORBS2,SYNM,EDN1,MYLK,IGF1,LMNA,PTK2,CTTN,ABCC9,EDN3,ATP2B4,COL14A1,ACACB,DMD,SMTN,GPER1,PDE5A,TBX3,GUCY1A1,TPM2,IGFBP5,IRAG1,PLN,CCN2,DOCK5,TBX2,CASQ2,EHD3,ARHGAP42,TMOD2,HEY2,KCNJ8,DSP,BMP2,EDNRA,KCNE4,ACE2,P2RY1,CHRNB1,F2R,NOS1,LMCD1,CACNA1C,GRIP2,SCN4B,TRPC3,SCN3B,STC1,TBXA2R,CACNA2D1,GJA5,KCNA5,REM1,CACNA1G,KCNQ1,PKP2,HRC,MYLPF,PRKD1,KIT,HTR2A,ADRA2C
GO:BP	epithelial cell proliferation	GO:0050673	false	4.68961e-18	17.3289	479	1219	77	25907	APOE,FLT1,GPX1,CXCL12,JCAD,ACVRL1,TEK,KDR,CAV1,TIE1,LAMA5,EGFL7,THBS1,CAV2,PTN,HSPG2,DAB2IP,ID1,MMRN2,TGFB2,YAP1,IGF1,HES1,JAG1,SGPP2,GKN3,GATA2,KLF9,VEGFA,WFDC1,EFNB2,COL18A1,PTPRK,NRARP,CCND2,DLL4,FLT4,LIMS2,GJA1,NFIB,MCC,VEGFC,PPP1R16B,IGFBP5,ECM1,ENPEP,NR2F2,TBX2,IGFBP3,DYSF,HTRA1,AQP11,CDH13,EDNRA,VSTM4,F3,IRF6,COL4A3,HYAL1,DACH1,WNT5A,RGCC,ERBB2,RIAN,MDK,CEACAM2,ATOH8,BMP5,CYP7B1,PGF,SNAI2,PRKD1,KIT,VEGFD,NODAL,NOG,MYCN
GO:BP	positive regulation of cell population proliferation	GO:0008284	false	7.71602e-18	17.1126	1045	1219	123	25907	ADAMTS1,IL1B,CLU,CSF1,FN1,TSC22D1,CXCL12,JCAD,CLDN5,SLC7A5,SLC39A10,S1PR1,VIM,IGF1R,ACVRL1,SYNE1,SLC7A1,TFRC,CCN1,KDR,CAV1,ABCC4,NES,EGFL7,CRIP2,THBS1,CAV2,ANXA2,PTN,PTGS2,ACER2,NOTCH3,HSPG2,DAB2IP,EMP2,FERMT2,ID1,PDGFRB,EDN1,WWTR1,TGFB2,YAP1,IGF1,HES1,GATA2,CD59A,PTK2,VEGFA,CX3CL1,EFNB2,COL18A1,EDN3,RARG,NRARP,CCND2,LEF1,DLL4,DMD,GPER1,HBEGF,FLT4,OSMR,BCAR3,S100A13,GJA1,NTN1,TBX3,RASIP1,EPHA4,VEGFC,PPP1R16B,IGFBP5,ECM1,TBX1,PDGFD,DDR2,BAMBI,CCN2,TBX2,FBLN5,DYSF,S100B,HTRA1,FGFR3,AQP11,HEY2,BMP2,CDH13,EDNRA,ALOX12,F3,NCK2,PDGFRA,HYAL1,IL34,PTH1R,WNT5A,F2R,CD248,ERBB2,RBPMS2,MUSTN1,FOXF1,CDON,CTHRC1,TGFB3,MDK,KCNA5,PRRX1,ZAP70,BMP5,SCUBE2,CYP7B1,PGF,NTRK3,PRKD1,KIT,VEGFD,PTGFR,NODAL,NOG,MYCN,HTR2A
GO:BP	regulation of heart contraction	GO:0008016	false	7.95848e-18	17.0992	200	1219	48	25907	EPAS1,ATP1A2,AGRN,CAV1,TPM1,NOS3,RGS4,EDN1,TGFB2,THRA,ABCC9,EDN3,ATP2B4,S100A1,GCH1,DMD,SMTN,HBEGF,PDE5A,SLC1A1,GJA1,GJC1,PLN,CCN2,TBX2,CASQ2,EHD3,GNAO1,HEY2,KCNJ8,DSP,EDNRA,KCNE4,ACE2,NOS1,CACNA1C,SCN4B,TBX18,SCN3B,STC1,CACNA2D1,GJA5,KCNA5,IRX3,CACNA1G,KCNQ1,PKP2,HRC
GO:BP	endothelial cell differentiation	GO:0045446	false	1.39188e-17	16.8564	118	1219	37	25907	IL1B,GPX1,CLDN5,PECAM1,CLIC4,S1PR1,APOLD1,ACVRL1,KDR,TIE1,CDH5,VCL,CXCR4,ID1,FZD4,HEG1,ROBO4,AMOTL2,SOX17,JAG1,VEGFA,SOX18,COL18A1,DMD,PLCB1,RAPGEF3,PPP1R16B,S1PR3,NR2F2,HEY2,EDNRA,FSTL1,STC1,FZD2,ATOH8,FZD1,F2RL1
GO:BP	regulation of supramolecular fiber organization	GO:1902903	false	1.86904e-17	16.7284	383	1219	67	25907	APOE,CLU,SPTBN1,PECAM1,S1PR1,CGNL1,CAV1,CDH5,TPM1,ESAM,DLC1,RGS4,NCKAP1,KANK3,FERMT2,ID1,SORBS3,EDN1,KANK2,CTTN,CX3CL1,LIMCH1,HIP1R,ARHGEF15,PHLDB2,ELN,SHANK3,MAP1B,KANK1,ARHGEF5,CRYAB,CORO2B,ARHGEF10,GJA1,RAPGEF3,DAAM2,CCN2,STMN2,KANK4,RHPN2,SYNPO,MAP2,SYNPO2,MAP1A,TMOD2,SPEF1,NCK2,SHROOM2,CLIP3,RGCC,LMOD1,ARHGAP6,ARPIN,VIL1,LPAR1,BAIAP2L2,TGFB3,CRACD,MAPT,CDC42EP2,SLAIN1,F2RL1,PRKD1,SNCA,CDC42EP5,TNXB,SYNPO2L
GO:BP	embryonic morphogenesis	GO:0048598	false	1.94972e-17	16.71	651	1219	91	25907	FN1,VTN,CCN1,JAG2,ECE1,LAMA5,NCKAP1,COL4A2,FZD6,RECK,CDKN1C,SPINT1,CLIC5,EDN1,TGFB2,YAP1,SOX17,HES1,STRA6,PRICKLE1,GATA2,MECOM,PHLDB2,RARG,FOXC1,FOXF2,MMP15,SHANK3,LEF1,DLL4,ENAH,GJA1,NTN1,TBX3,ZIC1,ITGA3,IL1RN,ITGA7,VEGFC,ZIC3,AMOT,TGFB1I1,TCF7,LAMA3,DACT1,FBN1,TBX2,LRIG1,SOX7,EFNA1,EDNRA,TEAD2,ITGB4,COL5A2,ALDH1A1,PDGFRA,RET,RGMA,HYAL1,FREM2,WNT5A,CECR2,RBPMS2,FOXL2,CACNA1C,SOBP,WNT5B,FOXF1,SPRY2,CDON,CTHRC1,TGFB3,PTK7,FZD2,GJA5,ATOH8,ITGA8,PRRX1,IRX3,BMP5,KCNQ1,ALDH1A3,DUSP4,STOX1,PDZD7,NODAL,SNAI1,NAT8F2,NOG,MYCN,TBX15
GO:BP	response to wounding	GO:0009611	false	1.97913e-17	16.7035	535	1219	81	25907	APOE,GPX1,FN1,PECAM1,VTN,VWF,IGF1R,ACVRL1,AHNAK,CCN1,ABHD2,KDR,CAV1,TPM1,PLAT,THBS1,ANXA2,PTN,CXCR4,PLEC,FZD6,FERMT2,THBD,MYLK,TGFB2,YAP1,IGF1,MCAM,GATA2,VEGFA,WFDC1,CX3CL1,PHLDB2,MAP1B,HBEGF,APOD,KANK1,CCM2L,SLC1A1,ANGPTL2,NFIB,EPHA4,GPR4,NDNF,NPR2,DDR2,PARD3,CADM4,SCARF1,DYSF,SERPING1,DSP,EDNRA,ALOX12,F3,SYT7,ITGB4,PDGFRA,RGMA,P2RY1,KCNB1,WNT5A,F2R,ERBB2,VIL1,FOXF1,TBXA2R,IL33,MDK,TAFA5,PTK7,PAPSS2,FKBP10,F2RL1,NTRK3,SNAI2,DPYSL3,SYTL4,NOG,HTR2A,ADRA2C
GO:BP	synapse organization	GO:0050808	false	2.60422e-17	16.5843	630	1219	89	25907	APOE,SPARCL1,PODXL,ADGRL4,NEDD4,IGF1R,AGRN,PLS3,SEMA7A,SLC30A1,PRNP,LAMA5,COL4A1,PPFIBP1,PTN,MRTFB,DAB2IP,SORBS2,PLXND1,LRP8,UNC13B,PRICKLE1,PALM,PTK2,NEDD9,CTTN,PLXNB1,EFNB2,FAM107A,HIP1R,ARHGEF15,TANC1,SHANK3,RAPGEF4,MAP1B,LRRK2,ENAH,FLRT2,SLC1A1,NTN1,KALRN,ITGA3,EPHA4,DIXDC1,LRRN3,ARHGEF9,ERC1,AMOT,FILIP1,SEMA3F,DNM3,DACT1,CADM4,SYNPO,MARK1,SNCG,PCDHGC3,KCNJ8,COL4A5,EFNA1,CDH2,GPC4,AMIGO2,PCDH7,PTPRD,DGKB,CACNA2D2,CHRNB1,MPP2,WNT5A,F2R,CAP2,ERBB2,GRIP2,NFATC4,CTTNBP2,ANK3,GLRB,FZD1,NECTIN3,EFNA5,ADGRL3,NTRK3,SNCA,CABP1,PCDHB16,RPH3A,SEZ6L,EPHA7
GO:BP	regulation of programmed cell death	GO:0043067	false	3.00125e-17	16.5227	1654	1219	165	25907	APOE,IL1B,CLU,SPP1,GPX1,FN1,TSC22D1,CXCL12,SLC7A5,SLC39A10,IGF1R,GADD45B,AGRN,TEK,SYNE1,PLK2,SIK1,TFRC,CCN1,KDR,CAV1,PRNP,CDH5,NES,CAPN2,THBS1,NOS3,PTN,PTGS2,HIP1,ACER2,MAL,CXCR4,DLC1,AKAP12,DAB2IP,HSPB1,ID1,PDGFRB,TCIM,ID3,PLXND1,LRP8,NET1,EDN1,TGFB2,BCL2A1D,YAP1,THRA,ITGA1,IGF1,IFIT3,TNFSF10,RAMP2,GATA2,CD59A,RBFOX2,LMNA,PTK2,KANK2,FOXQ1,VEGFA,CTTN,PHLDA1,ACKR3,CX3CL1,KCNIP3,COL18A1,ABCC9,HIP1R,MECOM,RARG,FOXC1,PERP,CCND2,PDCD1,GCH1,LEF1,UNC5B,CARD10,GPER1,PDE5A,LRRK2,FLT4,NR4A2,NRBP2,LIMS2,CRYAB,SLC1A1,GJA1,RAPGEF3,TBX3,IL1RN,SMAD6,EPHA4,TBX1,NDNF,DDR2,CCN2,TCF7,SH3RF1,FAS,IGFBP3,ARHGAP10,PLSCR1,S100B,HTRA1,GIMAP8,PCDHGC3,HEY2,BMP2,EFNA1,EDNRA,ASNS,TPD52L1,PDK4,ALOX12,AMIGO2,NCK2,FSTL1,CLIP3,ALDH1A1,NQO1,KCNB1,WNT5A,F2R,CD248,PDE3A,GIMAP5,RGCC,ERBB2,GADD45A,NOS1,FOXL2,BOK,RTKN,ADORA2A,NOS2,LPAR1,PDE1A,SPRY2,TNFRSF10B,NFATC4,ANGPTL4,TGFB3,ANGPT1,PLA2R1,MDK,PTGIS,FZD1,CYP1B1,F2RL1,ALDH1A3,NTRK3,SNAI2,KIT,SNCA,PTGFR,GRM7,SNAI1,EPHA7,FAIM2,NOG,MYCN,HTR2A
GO:BP	chemotaxis	GO:0006935	false	3.08624e-17	16.5106	450	1219	73	25907	BSG,IL1B,FLT1,SPP1,CSF1,FN1,CXCL12,S1PR1,AGRN,SEMA7A,CCN1,KDR,THBS1,SEMA3C,PTN,CXCR4,PLEC,HSPB1,SEMA3G,PDGFRB,ADGRA2,EDN1,TGFB2,ITGA1,PARVA,VEGFA,NEDD9,CTTN,ACKR3,CX3CL1,EFNB2,EDN3,NBL1,PERP,CH25H,LEF1,HBEGF,FLRT2,ARHGEF5,NTN1,BCAR1,VEGFC,AMOT,PDGFD,SEMA3F,SEMA6A,DYSF,MMP28,RARRES2,CDH13,EDNRA,IL17RC,NOVA2,PDGFRA,IL34,WNT5A,ANGPT2,SEMA5A,LPAR1,ANGPT1,RAB13,MDK,CXCL13,EFNA5,CYP7B1,PGF,F2RL1,NTRK3,SNAI2,PRKD1,KIT,VEGFD,EPHA7
GO:BP	regulation of actin cytoskeleton organization	GO:0032956	false	3.8066e-17	16.4195	337	1219	62	25907	SPTBN1,PECAM1,S1PR1,CGNL1,TPM1,ESAM,DLC1,RGS4,NCKAP1,KANK3,FERMT2,ID1,PDGFRB,SORBS3,EDN1,TGFB2,PAM,KANK2,NEDD9,CTTN,CX3CL1,LIMCH1,FAM107A,HIP1R,ARHGEF15,PHLDB2,ELN,SHANK3,GPM6B,KANK1,ARHGEF5,CORO2B,ARHGEF10,GJA1,RAPGEF3,DAAM2,DIXDC1,CCN2,KANK4,RHPN2,SYNPO,SYNPO2,TMOD2,NCK2,SHROOM2,RGCC,LMOD1,ARHGAP6,RND1,ARPIN,VIL1,LPAR1,BAIAP2L2,TGFB3,CRACD,CDC42EP2,RHOD,EFNA5,F2RL1,PRKD1,CDC42EP5,SYNPO2L
GO:BP	taxis	GO:0042330	false	4.01176e-17	16.3967	452	1219	73	25907	BSG,IL1B,FLT1,SPP1,CSF1,FN1,CXCL12,S1PR1,AGRN,SEMA7A,CCN1,KDR,THBS1,SEMA3C,PTN,CXCR4,PLEC,HSPB1,SEMA3G,PDGFRB,ADGRA2,EDN1,TGFB2,ITGA1,PARVA,VEGFA,NEDD9,CTTN,ACKR3,CX3CL1,EFNB2,EDN3,NBL1,PERP,CH25H,LEF1,HBEGF,FLRT2,ARHGEF5,NTN1,BCAR1,VEGFC,AMOT,PDGFD,SEMA3F,SEMA6A,DYSF,MMP28,RARRES2,CDH13,EDNRA,IL17RC,NOVA2,PDGFRA,IL34,WNT5A,ANGPT2,SEMA5A,LPAR1,ANGPT1,RAB13,MDK,CXCL13,EFNA5,CYP7B1,PGF,F2RL1,NTRK3,SNAI2,PRKD1,KIT,VEGFD,EPHA7
GO:BP	cell-cell adhesion	GO:0098609	false	4.18297e-17	16.3785	908	1219	111	25907	IL1B,SPARCL1,CXCL12,PODXL,CLDN5,PECAM1,TEK,SLC7A1,PKP4,TFRC,CCN1,CD93,CAV1,PRNP,CDH5,ESAM,VCL,ATP1B2,HSPB1,MYO10,TGFB2,ROBO4,EMCN,ITGA1,IGF1,MCAM,HES1,JAG1,PARVA,PRICKLE1,CD59A,SOX13,LRRC32,VEGFA,HMCN1,CX3CL1,CD200,EFNB2,NRARP,PERP,PCDH1,PDCD1,LEF1,PDE5A,ICAM2,EPHB4,CCM2L,LIMS2,NTN1,FAT4,OLR1,ITGA3,IL1RN,ITGA7,PARD3,LAMA3,CADM4,SCARF1,DCHS1,PCDHGC3,DSP,BMP2,PCDH18,CDH13,ALOX12,CDH2,PTPRU,GPC4,PCDH19,AMIGO2,ITGB4,PCDH7,NCK2,PTPRD,PDGFRA,RET,WNT5A,GIMAP5,RGCC,ERBB2,CD69,ADORA2A,FOXF1,CDON,CDH26,MDK,CEACAM2,CDH11,ITGA8,CXCL13,ANK3,NECTIN3,CYP1B1,ZAP70,PCDHB17,EFNA5,BMP5,PKP2,ADGRL3,PCDHGB1,KIT,PCDHB16,THY1,CDH4,NODAL,EPHA7,TNXB,NEXMIF,PCDHB20,HTR2A,IGDCC3
GO:BP	muscle tissue development	GO:0060537	false	4.56226e-17	16.3408	497	1219	77	25907	GPX1,GPCPD1,S1PR1,FLNB,SYNE1,SIK1,CAV1,TPM1,MYH11,CAV2,SEMA3C,RGS4,MRTFB,PLEC,SORBS2,PDGFRB,CSRP1,EDN1,HEG1,MYLK,TGFB2,YAP1,IGF1,MAFF,STRA6,PRICKLE1,LMNA,VEGFA,EFNB2,HDAC7,ABCC9,COL14A1,FOXC1,PGM5,NEBL,ELN,CCND2,LEF1,DLL4,DMD,CCM2L,GJA1,TBX3,IGFBP5,GJC1,ZIC3,TBX1,NPR2,PLN,CSRP2,NR2F2,TBX2,S100B,HEY2,KCNJ8,DSP,BMP2,EDNRA,HEYL,PDGFRA,FOXL2,TBX18,RBM24,CDON,LRRC27,JPH2,ANGPT1,GJA5,ITGA8,SOX6,MAPK11,IRX3,BMP5,ADAMTS9,PKP2,MYLPF,NOG
GO:BP	regulation of MAPK cascade	GO:0043408	false	5.40468e-17	16.2672	625	1219	88	25907	APOE,IL1B,FLT1,FN1,CXCL12,JCAD,IGF1R,GADD45B,TEK,SEMA7A,CCN1,ACTA2,KDR,CAV1,ECE1,CAV2,AKAP12,DAB2IP,FERMT2,ID1,PDGFRB,SORBS3,TNFRSF19,RRAS,TGFB2,SASH1,DUSP8,ITGA1,IGF1,CSPG4,VEGFA,ACKR3,CX3CL1,MECOM,DMD,GPER1,PDE5A,NKD1,FLT4,PLCB1,LEPR,BCAR3,EPHA4,DIXDC1,PDGFD,CCN2,SEMA6A,DACT1,FAS,PTPRR,IGFBP3,FGFR3,CAVIN3,BMP2,EFNA1,EDNRA,TPD52L1,CDH2,ANKRD6,DOK4,PDGFRA,ACE2,RET,P2RY1,WNT5A,F2R,MTURN,ERBB2,GADD45A,SLC30A10,LPAR1,SPRY2,CDON,TGFB3,ANGPT1,CEACAM2,TNIK,GPR37,CYSLTR2,F2RL1,DUSP4,KIT,NODAL,EPHA7,HTR2A,EDAR,ADRA2C,SSTR4
GO:BP	regulation of nervous system development	GO:0051960	false	9.54389e-17	16.0203	560	1219	82	25907	APOE,IL1B,FN1,CXCL12,SLC7A5,VIM,ADGRL4,AGRN,SEMA7A,SLC30A1,KDR,CST7,ANXA2,PTN,CXCR4,BHLHE40,SEMA3G,ID1,SPINT1,FZD4,PLXND1,LRP8,YAP1,IGF1,HES1,GATA2,PTK2,PLXNA2,VEGFA,CX3CL1,PLXNB1,TMEM98,RARG,SHANK3,LEF1,DLL4,MAP1B,GPER1,FLRT2,NTN1,KALRN,EPHA4,VEGFC,DAAM2,DIXDC1,LRRN3,PARD3,SEMA3F,FAS,MAP2,S100B,HEY2,BMP2,RXRG,HEYL,CDH2,AMIGO2,PTPRD,RGMA,ISLR2,IL34,WNT5A,NOS1,SEMA5A,CDON,NFATC4,IL33,MAPT,MDK,TNIK,MAP6,CYSLTR2,EFNA5,ADGRL3,NTRK3,KIT,THY1,CDH4,EPHA7,TRIM46,NOG,MYCN
GO:BP	heart process	GO:0003015	false	9.8565e-17	16.0063	247	1219	52	25907	EPAS1,GPX1,ATP1A2,AGRN,CAV1,TPM1,NOS3,CXCR4,RGS4,EDN1,WWTR1,TGFB2,YAP1,THRA,ABCC9,EDN3,ATP2B4,S100A1,GCH1,DMD,SMTN,HBEGF,PDE5A,SLC1A1,GJA1,GJC1,PLN,CCN2,TBX2,CASQ2,EHD3,GNAO1,HEY2,KCNJ8,DSP,EDNRA,KCNE4,ACE2,NOS1,CACNA1C,SCN4B,TBX18,SCN3B,STC1,CACNA2D1,GJA5,KCNA5,IRX3,CACNA1G,KCNQ1,PKP2,HRC
GO:BP	mesenchymal cell differentiation	GO:0048762	false	9.95929e-17	16.0018	238	1219	51	25907	IL1B,FN1,TIMP3,SLC39A10,SEMA7A,LAMA5,SEMA3C,DAB2IP,EMP2,FERMT2,SEMA3G,EDN1,WWTR1,TGFB2,TGFBR3,HES1,JAG1,VEGFA,EDN3,PHLDB2,FOXC1,LEF1,AXIN2,GJA1,TBX3,RFLNB,EPHA4,TGFB1I1,BAMBI,IL17RD,SEMA3F,SEMA6A,MARK1,HEY2,BMP2,EFNA1,EDNRA,HEYL,CDH2,RET,WNT5A,RGCC,RIAN,SPRY2,TGFB3,MDK,SP6,SNAI2,COL1A1,SNAI1,NOG
GO:BP	regulation of cytoskeleton organization	GO:0051493	false	1.03544e-16	15.9849	515	1219	78	25907	SPTBN1,PECAM1,S1PR1,CGNL1,AGRN,CAV1,CDH5,TPM1,NES,ESAM,DLC1,RGS4,NCKAP1,KANK3,FERMT2,ID1,PDGFRB,SORBS3,EDN1,TGFB2,PAM,KANK2,NEDD9,CTTN,CX3CL1,PLXNB1,LIMCH1,FAM107A,HIP1R,ARHGEF15,PHLDB2,ELN,SHANK3,GPM6B,MAP1B,KANK1,ARHGEF5,CORO2B,ARHGEF10,GJA1,RAPGEF3,DAAM2,DIXDC1,SYDE1,CCN2,STMN2,KANK4,RHPN2,SYNPO,MAP2,SYNPO2,MAP1A,TMOD2,SPEF1,NCK2,SHROOM2,CLIP3,RGCC,LMOD1,ARHGAP6,RND1,ARPIN,VIL1,LPAR1,BAIAP2L2,TGFB3,CRACD,MAPT,CDC42EP2,RHOD,MAP6,SLAIN1,EFNA5,F2RL1,PRKD1,SNCA,CDC42EP5,SYNPO2L
GO:BP	axonogenesis	GO:0007409	false	1.11561e-16	15.9525	482	1219	75	25907	APOE,APLP2,FN1,CXCL12,ABLIM1,VIM,IGF1R,AGRN,SEMA7A,ECE1,LAMA5,SEMA3C,VCL,NOTCH3,SEMA3G,KIF5A,PLXND1,EDN1,TGFB2,PRICKLE1,PTK2,PLXNA2,VEGFA,CTTN,PLXNB1,EFNB2,EDN3,UNC5B,MAP1B,NTN4,ENAH,NR4A2,FLRT2,NTN1,KALRN,NFIB,EPHA4,DIXDC1,LAMC3,NPR2,LAMA3,SEMA3F,SEMA6A,MAP2,LAMA2,MAP1A,UCHL1,EFNA1,ARHGEF28,KIF5C,EDNRA,CDH2,NOVA2,RET,RGMA,ISLR2,WNT5A,ERBB2,CHN1,SEMA5A,AUTS2,MAPT,CDH11,ANK3,FOXD1,MAP6,NDN,EFNA5,NTRK3,LAMA1,THY1,CDH4,EPHA7,TRIM46,NOG
GO:BP	Wnt signaling pathway	GO:0016055	false	1.24914e-16	15.9034	439	1219	71	25907	APOE,CPE,CAV1,APCDD1,DAB2IP,FZD6,RECK,FERMT2,ADGRA2,FZD4,EDN1,WWTR1,AMOTL2,YAP1,SOX17,THRA,PRICKLE1,SOX13,GPRC5B,NRARP,NXN,LEF1,MLLT3,LRRK2,NKD1,AXIN2,KANK1,NID1,ITGA3,MCC,DAAM2,DIXDC1,GRB10,TGFB1I1,BAMBI,TCF7,DACT1,SOX7,MARK1,NOTUM,BMP2,SPEF1,DKK3,EDNRA,CDH2,ANKRD6,PTPRU,DCDC2A,GPC4,TMEM88,WNT5A,HIC1,WNT5B,NKD2,NFATC4,CTHRC1,BICC1,MDK,PTK7,FZD2,TCF7L1,TNIK,FOXD1,RBMS3,FZD1,SNAI2,COL1A1,SDC1,TRABD2B,SNAI1,NOG
GO:BP	axon development	GO:0061564	false	1.42483e-16	15.8462	552	1219	81	25907	APOE,APLP2,FN1,CXCL12,ABLIM1,VIM,IGF1R,AGRN,SEMA7A,ECE1,LAMA5,SEMA3C,VCL,PTN,NOTCH3,SEMA3G,KIF5A,PLXND1,EDN1,TGFB2,PRICKLE1,PTK2,PLXNA2,VEGFA,CTTN,PLXNB1,EFNB2,EDN3,UNC5B,GPM6B,MAP1B,NTN4,APOD,ENAH,NR4A2,FLRT2,NTN1,KALRN,NFIB,TSPAN2,EPHA4,DIXDC1,LAMC3,NPR2,LAMA3,SEMA3F,SEMA6A,SCARF1,MAP2,LAMA2,MAP1A,UCHL1,EFNA1,ARHGEF28,KIF5C,EDNRA,CDH2,NOVA2,RET,RGMA,ISLR2,WNT5A,ERBB2,CHN1,SEMA5A,AUTS2,MAPT,CDH11,ANK3,FOXD1,MAP6,NDN,EFNA5,NTRK3,LAMA1,THY1,CDH4,GRM7,EPHA7,TRIM46,NOG
GO:BP	regulation of monoatomic ion transport	GO:0043269	false	1.84653e-16	15.7336	442	1219	71	25907	ATP1A2,CXCL12,GEM,NEDD4,AGRN,SLC30A1,SIK1,CAV1,PRNP,FXYD5,NOS3,PTGS2,ATP1B2,CXCR4,RGS4,CAR2,PDGFRB,MYLK,TGFB2,IGF1,HES1,CX3CL1,KCNIP3,ABCC9,EDN3,MAOB,ATP2B4,DMD,GPER1,PLCB1,PLCB4,GJA1,RAPGEF3,SESTD1,PPP3CC,PLN,CASQ2,EHD3,DYSF,GNAO1,KCNMB1,KCNJ8,GSTM7,EDNRA,P2RY1,FXYD6,F2R,GIMAP5,KCNJ12,NOS1,CACNA1C,SCN4B,TRPC3,ADORA2A,TRPC1,ADCYAP1R1,KCNAB1,SCN3B,HEPH,STC1,CACNA2D1,KCNA5,ANK3,REM1,CACNA1G,KCNQ1,HRC,PRKD1,SNCA,THY1,HTR2A
GO:BP	muscle cell differentiation	GO:0042692	false	1.8662e-16	15.729	453	1219	72	25907	GPX1,CXCL12,SYNE1,SIK1,TPM1,CAPN2,MYH11,CAV2,RGS4,TMEM204,PLEC,MYL9,SORBS2,PDGFRB,CSRP1,EDN1,EHD2,IGF1,HES1,PRICKLE1,RAMP2,LMNA,VEGFA,EFNB2,COL14A1,PGM5,NEBL,TANC1,CCND2,HEY1,DMD,GPER1,TBX3,NID1,SMAD6,IGFBP5,CSRP2,DOCK5,TBX2,CASQ2,DYSF,LAMA2,TMOD2,UCHL1,HEY2,KCNJ8,BMP2,EDNRA,CDH2,PDGFRA,CACNA2D2,CHRNB1,RBPMS2,WNT5B,FOXF1,TBX18,RBM24,CDON,LRRC27,NFATC4,ITGA8,SOX6,IRX3,ADAMTS15,TCF23,LAMA1,PRKD1,KIT,MAMSTR,SDC1,SYNA,SYNPO2L
GO:BP	skeletal system development	GO:0001501	false	2.5202e-16	15.5986	534	1219	79	25907	TIMP3,TEK,PLS3,CCN1,KDR,JAG2,LAMA5,ANXA2,CDKN1C,PDGFRB,EDN1,TGFB2,ALPL,THRA,IGF1,VEGFA,MGP,SERPINH1,PLXNB1,COL18A1,ETL4,RARG,FOXC1,DMD,AXIN2,LEPR,GJA1,FAT4,TBX3,ZIC1,RFLNB,NFIB,ZIC3,ECM1,OGN,NPR2,BGN,DDR2,CCN2,FBN1,FBLN5,COL1A2,GHR,DCHS1,NOTUM,CSGALNACT1,BMP2,EDNRA,COL5A2,PDGFRA,HYAL1,SPEF2,PTH1R,EVC,WNT5A,MUSTN1,WNT5B,MBOAT2,TGFB3,STC1,MDK,CYTL1,GJA5,SOX6,MAPK11,PRRX1,PAPSS2,BMP5,SCUBE2,SNAI2,PCSK5,COL1A1,NODAL,SNAI1,TCF15,SLC9B2,NOG,MYCN,TBX15
GO:BP	cell-matrix adhesion	GO:0007160	false	2.53528e-16	15.596	216	1219	48	25907	CSF1,FN1,PECAM1,UTRN,VTN,ACVRL1,TEK,BCAM,KDR,THBS1,ANXA2,VCL,ACER2,DLC1,EMP2,FERMT2,RRAS,ITGA1,JAG1,VEGFA,CTTN,PTPRK,LIMCH1,FAM107A,THSD1,PHLDB2,GPM6B,DMD,APOD,CORO2B,NID1,ITGA3,CCN2,CDH13,SNED1,ITGB4,EPDR1,ARHGAP6,CDH11,ITGA8,RHOD,EFNA5,ADAMTS9,PCSK5,THY1,TNXB,NEXMIF,ZFP469
GO:BP	heart contraction	GO:0060047	false	3.8859e-16	15.4105	236	1219	50	25907	EPAS1,GPX1,ATP1A2,AGRN,CAV1,TPM1,NOS3,CXCR4,RGS4,EDN1,TGFB2,THRA,ABCC9,EDN3,ATP2B4,S100A1,GCH1,DMD,SMTN,HBEGF,PDE5A,SLC1A1,GJA1,GJC1,PLN,CCN2,TBX2,CASQ2,EHD3,GNAO1,HEY2,KCNJ8,DSP,EDNRA,KCNE4,ACE2,NOS1,CACNA1C,SCN4B,TBX18,SCN3B,STC1,CACNA2D1,GJA5,KCNA5,IRX3,CACNA1G,KCNQ1,PKP2,HRC
GO:BP	regulation of apoptotic process	GO:0042981	false	3.91669e-16	15.4071	1608	1219	159	25907	APOE,IL1B,CLU,SPP1,GPX1,FN1,TSC22D1,CXCL12,SLC7A5,SLC39A10,IGF1R,GADD45B,AGRN,TEK,SYNE1,PLK2,SIK1,TFRC,CCN1,KDR,CAV1,PRNP,CDH5,NES,CAPN2,THBS1,NOS3,PTN,PTGS2,HIP1,ACER2,MAL,DLC1,AKAP12,DAB2IP,HSPB1,ID1,PDGFRB,TCIM,ID3,PLXND1,LRP8,NET1,EDN1,TGFB2,BCL2A1D,YAP1,THRA,ITGA1,IGF1,IFIT3,TNFSF10,RAMP2,GATA2,CD59A,RBFOX2,LMNA,PTK2,FOXQ1,VEGFA,CTTN,PHLDA1,ACKR3,CX3CL1,KCNIP3,COL18A1,ABCC9,HIP1R,RARG,FOXC1,PERP,CCND2,PDCD1,GCH1,LEF1,UNC5B,CARD10,GPER1,PDE5A,LRRK2,FLT4,NR4A2,NRBP2,LIMS2,CRYAB,SLC1A1,GJA1,RAPGEF3,TBX3,IL1RN,SMAD6,EPHA4,TBX1,NDNF,DDR2,CCN2,TCF7,SH3RF1,FAS,IGFBP3,ARHGAP10,PLSCR1,S100B,HTRA1,GIMAP8,PCDHGC3,HEY2,BMP2,EFNA1,EDNRA,ASNS,TPD52L1,PDK4,ALOX12,AMIGO2,NCK2,FSTL1,CLIP3,ALDH1A1,NQO1,KCNB1,WNT5A,F2R,CD248,PDE3A,GIMAP5,RGCC,ERBB2,GADD45A,NOS1,FOXL2,BOK,RTKN,ADORA2A,NOS2,LPAR1,PDE1A,SPRY2,TNFRSF10B,NFATC4,ANGPTL4,TGFB3,ANGPT1,PLA2R1,MDK,PTGIS,FZD1,CYP1B1,ALDH1A3,NTRK3,SNAI2,SNCA,PTGFR,GRM7,SNAI1,EPHA7,FAIM2,NOG,HTR2A
GO:BP	muscle contraction	GO:0006936	false	3.93459e-16	15.4051	312	1219	58	25907	ATP1A2,TPM4,AGRN,ACTA2,CALD1,CAV1,TPM1,PTGS2,CXCR4,SYNM,EDN1,MYLK,CTTN,ABCC9,EDN3,ATP2B4,DMD,SMTN,GPER1,PDE5A,TBX3,GUCY1A1,TPM2,IRAG1,PLN,CCN2,DOCK5,TBX2,CASQ2,EHD3,ARHGAP42,TMOD2,KCNJ8,DSP,EDNRA,KCNE4,ACE2,CHRNB1,F2R,NOS1,CACNA1C,GRIP2,SCN4B,SCN3B,STC1,TBXA2R,CACNA2D1,GJA5,KCNA5,REM1,CACNA1G,KCNQ1,PKP2,MYLPF,PRKD1,KIT,HTR2A,ADRA2C
GO:BP	regulation of metal ion transport	GO:0010959	false	3.94892e-16	15.4035	373	1219	64	25907	ATP1A2,CXCL12,GEM,NEDD4,AGRN,SLC30A1,SIK1,CAV1,PRNP,NOS3,PTGS2,ATP1B2,CXCR4,RGS4,PDGFRB,MYLK,TGFB2,IGF1,HES1,CX3CL1,KCNIP3,ABCC9,EDN3,ATP2B4,DMD,GPER1,PLCB1,PLCB4,GJA1,RAPGEF3,SESTD1,PPP3CC,PLN,CASQ2,EHD3,DYSF,GNAO1,KCNMB1,GSTM7,EDNRA,F2R,GIMAP5,NOS1,CACNA1C,SCN4B,TRPC3,ADORA2A,TRPC1,ADCYAP1R1,KCNAB1,SCN3B,HEPH,STC1,CACNA2D1,KCNA5,ANK3,REM1,CACNA1G,KCNQ1,HRC,PRKD1,SNCA,THY1,HTR2A
GO:BP	macromolecule localization	GO:0033036	false	6.30326e-16	15.2004	3054	1219	250	25907	APOE,BSG,IL1B,CLU,SPTBN1,SLC2A1,SPP1,SLCO1A4,SLCO1C1,PLTP,ABCB1A,PECAM1,ESYT2,NEDD4,APOLD1,CGNL1,AGRN,TEK,SYNE1,SLC16A1,PLK2,SLC30A1,TFRC,CPE,CAVIN1,CAV1,PRNP,LAMA5,ABCC4,CDH5,ESAM,ARL2BP,ATP10A,SLC22A8,THBS1,CAV2,ANXA2,VCL,PTN,PTGS2,MAL,EFR3B,ARL5C,NCKAP1,PLEC,ARL4A,HSPB1,EMP2,RAB7B,FERMT2,SORBS2,KIF5A,FZD4,CLIC5,EDN1,UNC13B,WWTR1,HEG1,TSPAN5,MYLK,TGFB2,EHD2,AMOTL2,YAP1,IGF1,GBP2,RILPL2,STRA6,PRICKLE1,RAMP2,PALM,LMNA,PTPN14,LRRC32,MYO1D,NEDD9,CTTN,CD200,KCNIP3,SEPTIN4,MYRIP,TMEM98,PTPRK,TAMALIN,PRR5L,ACSL3,SH3BP4,MFSD2A,RAB11FIP1,ATP2B4,PHLDB2,NBL1,ACACB,SHANK3,ARL4D,RAPGEF4,RBP1,LEF1,ANO1,CARD10,GPM6B,DMD,GBP4,PITPNM2,GPER1,APOD,LRRK2,LSR,AXIN2,ABCA5,PLCB1,LEPR,FRMD6,MPDZ,ARHGEF5,S100A13,RSAD2,SLC1A1,CORO2B,GJA1,RAPGEF3,ZIC1,SELENOM,KALRN,PLSCR4,ITGA3,IL1RN,MCC,VEGFC,ARHGEF9,ERC1,AMOT,PARD3,GULP1,RCN3,FBN1,SYTL2,ADCY5,FBLN5,DENND5B,MAP2,EHD3,IGFBP3,GLIS2,PLSCR1,PLSCR2,MAP1A,DCHS1,PKIA,SNCG,AQP11,GNAO1,KCNJ8,DSP,LTBP1,KIF5C,EDNRA,OSBPL5,ZFP423,SCG3,CDH2,MID2,PTPRU,SYT7,GPC4,SHROOM2,CLIP3,MGAT3,DZIP1,CACNA2D2,TMEM88,P2RY1,SLCO3A1,FHIP1A,KCNB1,TUB,WNT5A,F2R,GPC6,NSG1,ERBB2,RFTN2,ODAD4,NOS1,TSPAN15,CACNA1C,DZIP1L,VIL1,GRIP2,APOL10B,SLC9A2,FABP5,ADORA2A,NOS2,SCN3B,ABCA8A,TCAF2,NKD2,PEX5L,TGFB3,ANGPT1,RAB13,PDE4C,PLA2R1,PTGES,SH3TC2,IL33,MAPT,GJA5,LIN7A,CEACAM2,ITGA8,ANK3,TNIK,RHOD,GLRB,OSBPL10,NECTIN3,PPP1R3C,CADPS2,RRAGB,EFNA5,MACROH2A2,KCNQ1,PKP2,APOC1,F2RL1,RPH3AL,PRKD1,SNCA,DOC2B,CABP1,COL1A1,RPH3A,SYTL4,INSC,THY1,PDZD7,SLC9B2,TRIM46,ADAM11,SLCO2A1,APOL9B,HTR2A,RTP3,TRAM1L1,SSTR4,CNGB1,APOC4,SLC22A6
GO:BP	wound healing	GO:0042060	false	9.85856e-16	15.0062	369	1219	63	25907	APOE,GPX1,FN1,PECAM1,VTN,VWF,ACVRL1,AHNAK,CCN1,KDR,CAV1,TPM1,PLAT,THBS1,ANXA2,CXCR4,PLEC,FZD6,FERMT2,THBD,MYLK,TGFB2,YAP1,IGF1,MCAM,GATA2,VEGFA,WFDC1,CX3CL1,PHLDB2,HBEGF,KANK1,CCM2L,ANGPTL2,GPR4,NDNF,NPR2,DDR2,PARD3,CADM4,DYSF,SERPING1,DSP,ALOX12,F3,SYT7,PDGFRA,P2RY1,WNT5A,F2R,ERBB2,VIL1,TBXA2R,TAFA5,PTK7,PAPSS2,FKBP10,F2RL1,SNAI2,SYTL4,NOG,HTR2A,ADRA2C
GO:BP	positive regulation of MAPK cascade	GO:0043410	false	1.09556e-15	14.9604	445	1219	70	25907	APOE,IL1B,FLT1,CXCL12,JCAD,GADD45B,TEK,SEMA7A,ACTA2,KDR,CAV2,AKAP12,DAB2IP,FERMT2,PDGFRB,SORBS3,TNFRSF19,TGFB2,SASH1,ITGA1,IGF1,CSPG4,VEGFA,ACKR3,CX3CL1,GPER1,PDE5A,NKD1,FLT4,PLCB1,LEPR,BCAR3,EPHA4,DIXDC1,PDGFD,CCN2,IGFBP3,FGFR3,CAVIN3,BMP2,EFNA1,EDNRA,TPD52L1,CDH2,ANKRD6,DOK4,PDGFRA,RET,P2RY1,WNT5A,F2R,MTURN,ERBB2,GADD45A,SLC30A10,LPAR1,SPRY2,CDON,TGFB3,ANGPT1,TNIK,GPR37,CYSLTR2,F2RL1,KIT,NODAL,HTR2A,EDAR,ADRA2C,SSTR4
GO:BP	gliogenesis	GO:0042063	false	1.28127e-15	14.8924	392	1219	65	25907	IL1B,CLU,CSF1,PTPRB,FN1,SLC7A5,VIM,VTN,NDRG1,SYNE2,APCDD1,PTN,ATP1B2,MAL,PLEC,DAB2IP,SPINT1,LRP8,RRAS,TGFB2,IGF1,HES1,CSPG4,PTK2,SOX13,CX3CL1,TMEM98,SHANK3,LEF1,ANO1,GPM6B,DMD,LEPR,ARHGEF10,NTN1,NFIB,TSPAN2,EPHA4,VEGFC,DAAM2,LAMC3,PARD3,FAS,LAMA2,BMP2,CDH2,MXRA8,ITGB4,P2RY1,IL34,ERBB2,BOK,ADORA2A,LPAR1,SH3TC2,IL33,MDK,SOX6,NDN,CYSLTR2,NTRK3,PRX,NOG,GPR17,MYCN
GO:BP	Rho protein signal transduction	GO:0007266	false	1.45859e-15	14.8361	141	1219	38	25907	APOE,PECAM1,TEK,DLC1,PDGFRB,NET1,HEG1,KANK2,PLXNB1,EPS8L2,STARD13,LRRK2,KANK1,NTN1,RASIP1,ITGA3,GPR4,RHOJ,ARHGAP42,COL1A2,ARHGEF28,CDH13,EDNRA,CDH2,F2R,ERBB2,RTKN,LPAR1,ARHGAP20,SRGAP1,CDC42EP2,GPR20,GM5127,F2RL1,LPAR4,CDC42EP5,GPR17,SYNPO2L
GO:BP	positive regulation of cellular component biogenesis	GO:0044089	false	1.55705e-15	14.8077	527	1219	77	25907	CLU,CLDN5,ADGRL4,ACVRL1,AGRN,TEK,TFRC,KDR,CAV1,CDH5,TPM1,NCKAP1,DAB2IP,FERMT2,ID1,SORBS3,UNC13B,GBP2,PALM,VEGFA,CTTN,CX3CL1,LIMCH1,EPS8L2,HIP1R,ARHGEF15,PHLDB2,PLCE1,MAP1B,FLRT2,ARHGEF5,ARHGEF10,RAPGEF3,RASIP1,CDC42EP1,LRRN3,CCN2,DNM3,FAS,SYNPO,SYNPO2,AMIGO2,NCK2,PTPRD,ACE2,DZIP1,HYAL1,RGCC,KCTD17,LMOD1,VIL1,LDB2,LPAR1,BAIAP2L2,TGFB3,CRACD,AUTS2,MAPT,CDC42EP2,CXCL13,SLAIN1,IRX3,PLEK2,EFNA5,F2RL1,ADGRL3,NTRK3,PRKD1,KIT,PCSK5,SNCA,DPYSL3,SDC1,THY1,CDC42EP5,TRABD2B,SYNPO2L
GO:BP	sprouting angiogenesis	GO:0002040	false	1.72281e-15	14.7638	134	1219	37	25907	JCAD,TEK,PLK2,KDR,THBS1,PTGS2,RECK,ADGRA2,MMRN2,TGFBR3,PARVA,RAMP2,GATA2,PIK3R3,VEGFA,EFNB2,HDAC7,STARD13,CLEC14A,S100A1,NRARP,LEF1,DLL4,CARD10,FLT4,EPHB4,VEGFC,PPP1R16B,SEMA6A,RHOJ,CDH13,VSTM4,TBXA2R,ANGPT1,ADAMTS9,PGF,VEGFD
GO:BP	regulation of endothelial cell proliferation	GO:0001936	false	2.26766e-15	14.6444	135	1219	37	25907	APOE,FLT1,CXCL12,JCAD,ACVRL1,TEK,KDR,CAV1,TIE1,EGFL7,THBS1,CAV2,HSPG2,MMRN2,IGF1,GATA2,VEGFA,COL18A1,NRARP,DLL4,FLT4,GJA1,VEGFC,PPP1R16B,ECM1,NR2F2,DYSF,CDH13,F3,COL4A3,WNT5A,RGCC,MDK,ATOH8,PGF,PRKD1,VEGFD
GO:BP	regulation of neurogenesis	GO:0050767	false	3.77025e-15	14.4236	455	1219	70	25907	APOE,IL1B,FN1,CXCL12,SLC7A5,VIM,SEMA7A,SLC30A1,KDR,ANXA2,PTN,CXCR4,BHLHE40,SEMA3G,ID1,SPINT1,FZD4,PLXND1,LRP8,YAP1,IGF1,HES1,GATA2,PTK2,PLXNA2,VEGFA,CX3CL1,PLXNB1,TMEM98,SHANK3,LEF1,DLL4,MAP1B,GPER1,NTN1,KALRN,EPHA4,VEGFC,DAAM2,DIXDC1,SEMA3F,FAS,MAP2,HEY2,BMP2,HEYL,PTPRD,RGMA,ISLR2,IL34,WNT5A,NOS1,SEMA5A,CDON,NFATC4,IL33,MAPT,MDK,TNIK,MAP6,CYSLTR2,EFNA5,NTRK3,KIT,THY1,CDH4,EPHA7,TRIM46,NOG,MYCN
GO:BP	regulation of phosphorylation	GO:0042325	false	4.29866e-15	14.3667	718	1219	92	25907	IL1B,PTPRB,FN1,PECAM1,VTN,AGRN,TEK,SEMA7A,TFRC,KDR,CAV1,PRNP,CDH5,ARL2BP,THBS1,CAV2,ANXA2,PTGS2,OCLN,DAB2IP,HSPB1,EMP2,CDKN1C,PDGFRB,WWTR1,HEG1,IGF1,HES1,CSPG4,PTK2,GPRC5B,VEGFA,NEDD9,LIMCH1,PRR5L,PRKAR1B,CARD10,DMD,GBP4,GPER1,HBEGF,PDE5A,LRRK2,BCAR3,SLC1A1,RAPGEF3,EPHA4,VEGFC,GRB10,LRRN3,PDGFD,DDR2,PARD3,CCN2,CADM4,IGFBP3,GHR,PKIA,PRKAR2B,RARRES2,BMP2,TRIB2,EFNA1,EDNRA,NCK2,CLIP3,PDGFRA,GFRA2,RET,RGMA,P2RY1,IL34,WNT5A,ERBB2,GADD45A,NOS1,LDB2,SPRY2,CDON,ANGPT1,FAM20A,FZD1,EFNA5,HRC,NTRK3,PRKD1,STOX1,SNCA,PPP1R14A,THY1,EPHA7,HTR2A
GO:BP	regulation of blood vessel endothelial cell migration	GO:0043535	false	5.51095e-15	14.2588	95	1219	31	25907	APOE,JCAD,ACVRL1,PLK2,KDR,THBS1,NOS3,PTGS2,HSPB1,MMRN2,ROBO4,TGFBR3,IGF1,GATA2,VEGFA,COL18A1,HDAC7,STARD13,ATP2B4,DLL4,CARD10,VEGFC,RHOJ,EFNA1,ALOX12,RGCC,GADD45A,ANGPT2,TBXA2R,ANGPT1,PRKD1
GO:BP	ameboidal-type cell migration	GO:0001667	false	6.57632e-15	14.182	242	1219	49	25907	FN1,VIM,PTPRG,SEMA7A,ACTA2,LAMA5,THBS1,SEMA3C,AKAP12,NCKAP1,PLEC,DAB2IP,SEMA3G,EDN1,TGFB2,AMOTL2,SASH1,SOX17,KANK2,VEGFA,PRR5L,EDN3,HBEGF,KANK1,GJA1,ITGA3,MCC,DAAM2,SYDE1,PKN3,AMOT,DDR2,DOCK5,SEMA3F,SEMA6A,PTPRR,EDNRA,CDH2,ITGB4,RET,HYAL1,WNT5A,CD248,VIL1,SNAI2,KIT,CYGB,NODAL,SNAI1
GO:BP	phosphorylation	GO:0016310	false	6.72234e-15	14.1725	1191	1219	127	25907	IL1B,FLT1,PTPRB,FN1,PECAM1,VTN,IGF1R,ACVRL1,AGRN,TEK,PLK2,SEMA7A,SIK1,TFRC,KDR,CAV1,TIE1,PRNP,CDH5,ARL2BP,THBS1,CAV2,ANXA2,PTGS2,OCLN,MAST4,DAB2IP,HSPB1,EMP2,CDKN1C,PDGFRB,WWTR1,HEG1,MYLK,IGF1,HES1,CSPG4,PTK2,GPRC5B,VEGFA,NEDD9,LIMCH1,PRR5L,PRKAR1B,DGKE,TNK2,CARD10,DMD,GBP4,GPER1,HBEGF,PDE5A,LRRK2,FLT4,NPR1,NRBP2,EPHB4,BCAR3,SLC1A1,RAPGEF3,KALRN,EPHA4,VEGFC,BMX,GRB10,PKN3,LRRN3,NPR2,PDGFD,DDR2,PARD3,CCN2,CADM4,IGFBP3,GHR,MARK1,PKIA,FGFR3,PRKAR2B,RARRES2,BMP2,TRIB2,EFNA1,EDNRA,WNK2,MAPK12,NCK2,CLIP3,PDGFRA,DGKB,GFRA2,RET,RGMA,P2RY1,IL34,WNT5A,ERBB2,GADD45A,DGKG,NOS1,LDB2,SPRY2,CDON,NEK11,ANGPT1,PTK7,TRPM6,FAM20A,FRK,TNIK,MAPK11,FZD1,ZAP70,EFNA5,HRC,NTRK3,LAMA1,PRKD1,SRMS,KIT,STOX1,SNCA,PPP1R14A,THY1,EPHA7,OBSCN,HTR2A
GO:BP	regulation of chemotaxis	GO:0050920	false	7.16497e-15	14.1448	206	1219	45	25907	IL1B,CSF1,FN1,CXCL12,S1PR1,AGRN,KDR,THBS1,PTN,CXCR4,HSPB1,PDGFRB,ADGRA2,EDN1,VEGFA,NEDD9,CTTN,CX3CL1,EFNB2,EDN3,NBL1,PERP,VEGFC,PDGFD,SEMA3F,DYSF,MMP28,RARRES2,CDH13,EDNRA,NOVA2,PDGFRA,IL34,WNT5A,ANGPT2,SEMA5A,LPAR1,MDK,CXCL13,PGF,F2RL1,NTRK3,SNAI2,PRKD1,VEGFD
GO:BP	monoatomic ion transport	GO:0006811	false	7.51784e-15	14.1239	1235	1219	130	25907	SLC6A6,SLCO1A4,SLCO1C1,ATP1A2,CXCL12,CLIC4,GEM,SLC39A10,NEDD4,AGRN,SLC4A10,SLC16A1,SLC30A1,SIK1,TFRC,SLC38A3,CP,CAV1,PRNP,ATP2A3,FXYD5,SLC22A8,NOS3,PTGS2,ATP1B2,CXCR4,RGS4,CAR2,PDGFRB,CLIC5,EDN1,MYLK,TGFB2,IGF1,HES1,RAMP2,ATP13A5,CX3CL1,KCNIP3,ABCC9,EDN3,MAOB,CACHD1,ATP2B4,PLLP,ANO1,SLC38A5,PLCE1,DMD,GPER1,PLCB1,PLCB4,SLC1A1,GJA1,RAPGEF3,FLVCR2,SESTD1,SLC6A20A,LRRC8C,GJC1,PPP3CC,GJA4,PLN,CCN2,ATP6V0E2,SLC26A10,CASQ2,EHD3,DYSF,SLC38A11,GNAO1,NIPAL2,KCNMB1,KCNJ8,LRRC8B,GSTM7,EDNRA,KCNE4,HCN2,CACNA2D2,CACNA1H,P2RY1,CHRNB1,SLCO3A1,KCNB1,FXYD6,F2R,GIMAP5,KCNJ12,NOS1,CACNA1C,SLC9A2,SCN4B,TRPC3,ADORA2A,SLC30A10,TRPC1,ADCYAP1R1,KCNAB1,SCN3B,HEPH,PEX5L,STC1,COX4I2,CACNA2D1,GJA5,SLC22A15,TRPM6,KCNA5,ANK3,TMEM163,GLRB,SLC6A13,REM1,CACNA1G,KCNK3,KCNQ1,HRC,STEAP4,PRKD1,SNCA,THY1,GRM7,SLC9B2,SLCO2A1,HTR2A,SLC26A7,CALHM5,CNGB1,SLC22A6
GO:BP	positive regulation of cell projection organization	GO:0031346	false	8.13698e-15	14.0895	439	1219	68	25907	APOE,ADAMTS1,FN1,CXCL12,IGF1R,AGRN,SEMA7A,SLC30A1,PTN,ATP1B2,NCKAP1,DAB2IP,HSPB1,FZD4,PLXND1,LRP8,PALM,PLXNA2,GPRC5B,VEGFA,NEDD9,CX3CL1,PLXNB1,EPS8L2,PLCE1,MAP1B,DMD,NTN1,KALRN,ITGA3,EPHA4,CDC42EP1,DIXDC1,NDNF,DDR2,STMN2,DNM3,SCARF1,SERPINI1,PTPRD,DZIP1,RET,RGMA,FEZ1,ISLR2,WNT5A,PROM2,KCTD17,VIL1,SEMA5A,AUTS2,MAPT,MDK,PTK7,CDC42EP2,TNIK,MAP6,FZD1,PLEK2,EFNA5,BMP5,F2RL1,NTRK3,PRKD1,KIT,DPYSL3,CDC42EP5,CDH4
GO:BP	canonical Wnt signaling pathway	GO:0060070	false	1.04837e-14	13.9795	293	1219	54	25907	APOE,CAV1,DAB2IP,FZD6,RECK,ADGRA2,FZD4,EDN1,WWTR1,YAP1,SOX17,THRA,PRICKLE1,SOX13,GPRC5B,NRARP,LEF1,MLLT3,LRRK2,NKD1,AXIN2,KANK1,NID1,MCC,DAAM2,DIXDC1,BAMBI,TCF7,DACT1,SOX7,NOTUM,BMP2,DKK3,EDNRA,CDH2,ANKRD6,PTPRU,TMEM88,WNT5A,WNT5B,NKD2,CTHRC1,BICC1,MDK,PTK7,FZD2,FOXD1,RBMS3,FZD1,SNAI2,COL1A1,SDC1,SNAI1,NOG
GO:BP	central nervous system development	GO:0007417	false	1.13617e-14	13.9446	1032	1219	115	25907	APLP2,IL1B,CLU,SPTBN1,SLC2A1,ABCB1A,ATP1A2,CXCL12,S1PR1,VIM,VTN,IGF1R,SLC4A10,SEMA7A,COL4A1,NES,CCDC141,SYNE2,PTN,NOTCH3,ATP1B2,MAL,CXCR4,DAB2IP,FZD6,RECK,ADGRA2,ID3,FZD4,LRP8,IGF1,HES1,GATA2,RBFOX2,PTK2,SOX13,PLXNA2,ACKR3,SEPTIN4,TMEM98,MECOM,MFSD2A,KIF26A,ATP2B4,FOXC1,SHANK3,TACC2,LEF1,DLL4,GPM6B,DMD,APOD,LRRK2,LSR,NR4A2,PLCB1,SLC1A1,FAT4,TBX3,ZIC1,NFIB,EML1,TSPAN2,EPHA4,DAAM2,DIXDC1,ZIC3,LAMC3,NDNF,SHROOM4,NR2F2,SEMA3F,MAP2,GDPD5,AKR1C14,GLIS2,BMP2,ARHGEF28,PCDH18,ZFP423,CDH2,MXRA8,AMIGO2,NOVA2,SHROOM2,FEZ1,SPEF2,IL34,WNT5A,ERBB2,ODAD4,BOK,SEMA5A,ZIC4,ADORA2A,LPAR1,CDON,IL33,MDK,CDH11,SOX6,NDN,MACROH2A2,BMP5,ALDH1A3,NTRK3,SEZ6L,NODAL,EPHA7,FAIM2,NOG,GPR17,MYCN,LHX6,SSTR4
GO:BP	developmental growth	GO:0048589	false	1.1654e-14	13.9335	780	1219	96	25907	APOE,CSF1,GPX1,FN1,CXCL12,CLIC4,S1PR1,AGRN,SLC4A10,SEMA7A,KDR,GPD2,VCL,PTN,WWC2,CXCR4,RGS4,PLEC,TNS2,CDKN1C,SEMA3G,SORBS2,PDGFRB,EDN1,WWTR1,HEG1,TGFB2,YAP1,IGF1,CPQ,STRA6,PRICKLE1,PTK2,VEGFA,CTTN,EDN3,MFSD2A,RARG,COL14A1,FOXC1,ACACB,CCND2,MAP1B,DMD,HBEGF,APOD,NKD1,PLCB1,LEPR,CCM2L,GJA1,NTN1,SELENOM,ECM1,TBX1,NPR2,DDR2,SEMA3F,TBX2,FBLN5,MAP2,DYSF,GHR,S100B,SOCS2,HEY2,KCNJ8,EDNRA,SPAAR,PDGFRA,RGMA,CACNA2D2,ISLR2,EVC,WNT5A,FOXL2,CACNA1C,VIL1,MUSTN1,SEMA5A,SPRY2,FENDRR,STC1,AUTS2,MAPT,MDK,PTK7,MAPK11,NDN,FOXS1,EFNA5,NTRK3,CDH4,EPHA7,TRIM46,NOG
GO:BP	regulation of phosphate metabolic process	GO:0019220	false	1.17804e-14	13.9288	845	1219	101	25907	IL1B,PTPRB,ADGRF5,FN1,PECAM1,VTN,AGRN,TEK,SEMA7A,TFRC,KDR,CAV1,PRNP,CDH5,CAPN2,ARL2BP,THBS1,CAV2,ANXA2,PTGS2,OCLN,DAB2IP,HSPB1,EMP2,CDKN1C,PDGFRB,WWTR1,HEG1,IGF1,HES1,CSPG4,PTK2,GPRC5B,VEGFA,NEDD9,LIMCH1,PRR5L,ACSL3,MFSD2A,PRKAR1B,CARD10,DMD,GBP4,GPER1,HBEGF,PDE5A,LRRK2,BCAR3,SLC1A1,RAPGEF3,EPHA4,VEGFC,GRB10,LRRN3,PDGFD,DDR2,PARD3,CCN2,CADM4,IGFBP3,GHR,PKIA,PRKAR2B,UCHL1,RARRES2,BMP2,TRIB2,EFNA1,EDNRA,PDK4,NCK2,CLIP3,PDGFRA,GFRA2,RET,RGMA,P2RY1,IL34,PTH1R,WNT5A,ERBB2,GADD45A,NOS1,LDB2,ADCYAP1R1,SPRY2,CDON,ANGPT1,FAM20A,FZD1,EFNA5,APOC1,HRC,NTRK3,PRKD1,STOX1,SNCA,PPP1R14A,THY1,EPHA7,HTR2A
GO:BP	small GTPase-mediated signal transduction	GO:0007264	false	1.19311e-14	13.9233	431	1219	67	25907	APOE,CSF1,PECAM1,CGNL1,AGRN,TEK,PLK2,DOCK6,DLC1,NCKAP1,DAB2IP,PDGFRB,NET1,HEG1,TGFB2,IGF1,KANK2,DENND3,PLXNB1,EPS8L2,STARD13,PSD3,RAPGEF4,PLCE1,LRRK2,KANK1,BCAR3,NTN1,RAPGEF3,RASIP1,ITGA3,GPR4,RASGRP2,ARHGEF9,AMOT,DOCK5,RHOJ,CADM4,ARHGAP42,COL1A2,ARHGEF28,CDH13,EDNRA,CDH2,DOK4,F2R,ERBB2,RND1,CHN1,RTKN,SPRY4,ADCYAP1R1,LPAR1,ARHGAP20,SPRY2,CDON,SRGAP1,AUTS2,CDC42EP2,RHOD,GPR20,GM5127,F2RL1,LPAR4,CDC42EP5,GPR17,SYNPO2L
GO:BP	regulation of phosphorus metabolic process	GO:0051174	false	1.38833e-14	13.8575	847	1219	101	25907	IL1B,PTPRB,ADGRF5,FN1,PECAM1,VTN,AGRN,TEK,SEMA7A,TFRC,KDR,CAV1,PRNP,CDH5,CAPN2,ARL2BP,THBS1,CAV2,ANXA2,PTGS2,OCLN,DAB2IP,HSPB1,EMP2,CDKN1C,PDGFRB,WWTR1,HEG1,IGF1,HES1,CSPG4,PTK2,GPRC5B,VEGFA,NEDD9,LIMCH1,PRR5L,ACSL3,MFSD2A,PRKAR1B,CARD10,DMD,GBP4,GPER1,HBEGF,PDE5A,LRRK2,BCAR3,SLC1A1,RAPGEF3,EPHA4,VEGFC,GRB10,LRRN3,PDGFD,DDR2,PARD3,CCN2,CADM4,IGFBP3,GHR,PKIA,PRKAR2B,UCHL1,RARRES2,BMP2,TRIB2,EFNA1,EDNRA,PDK4,NCK2,CLIP3,PDGFRA,GFRA2,RET,RGMA,P2RY1,IL34,PTH1R,WNT5A,ERBB2,GADD45A,NOS1,LDB2,ADCYAP1R1,SPRY2,CDON,ANGPT1,FAM20A,FZD1,EFNA5,APOC1,HRC,NTRK3,PRKD1,STOX1,SNCA,PPP1R14A,THY1,EPHA7,HTR2A
GO:BP	epithelial to mesenchymal transition	GO:0001837	false	1.43001e-14	13.8447	158	1219	39	25907	IL1B,SLC39A10,DAB2IP,EMP2,FERMT2,EDN1,WWTR1,TGFB2,TGFBR3,JAG1,VEGFA,PHLDB2,FOXC1,LEF1,AXIN2,GJA1,TBX3,RFLNB,EPHA4,TGFB1I1,BAMBI,IL17RD,MARK1,HEY2,BMP2,EFNA1,EDNRA,HEYL,WNT5A,RGCC,RIAN,SPRY2,TGFB3,MDK,SP6,SNAI2,COL1A1,SNAI1,NOG
GO:BP	endothelial cell proliferation	GO:0001935	false	1.81045e-14	13.7422	159	1219	39	25907	APOE,FLT1,CXCL12,JCAD,ACVRL1,TEK,KDR,CAV1,TIE1,EGFL7,THBS1,CAV2,HSPG2,MMRN2,IGF1,GATA2,VEGFA,COL18A1,NRARP,DLL4,FLT4,GJA1,VEGFC,PPP1R16B,ECM1,ENPEP,NR2F2,DYSF,CDH13,VSTM4,F3,COL4A3,WNT5A,RGCC,MDK,ATOH8,PGF,PRKD1,VEGFD
GO:BP	cellular localization	GO:0051641	false	1.82365e-14	13.7391	3493	1219	271	25907	APOE,BSG,IL1B,CLU,SPTBN1,ABCB1A,PECAM1,GEM,NEDD4,CGNL1,AGRN,TEK,SYNE1,PLS3,SLC16A1,PLK2,SLC30A1,TFRC,CPE,CAVIN1,CAV1,PRNP,LAMA5,CDH5,ATP2A3,CAPN2,ESAM,ARL2BP,CAV2,ANXA2,SYNE2,NOS3,VCL,PTN,PTGS2,HIP1,MAL,EFR3B,ARL5C,NCKAP1,PLEC,ARL4A,HSPB1,MYO10,EMP2,RAB7B,FERMT2,SORBS2,KIF5A,CLIC5,EDN1,UNC13B,WWTR1,HEG1,TSPAN5,MYLK,TGFB2,EHD2,AMOTL2,YAP1,IGF1,GBP2,RILPL2,PRICKLE1,RAMP2,PALM,GATA2,LMNA,PTPN14,PTK2,LRRC32,MYO1D,NEDD9,CTTN,DENND3,CX3CL1,CD200,KCNIP3,EFNB2,PNKD,SEPTIN4,MYRIP,TMEM98,PTPRK,TAMALIN,PRR5L,EDN3,ACSL3,SH3BP4,RAB11FIP1,ATP2B4,PHLDB2,PRKAR1B,NBL1,SHANK3,ARL4D,TACC2,RAPGEF4,LEF1,ANO1,CARD10,PLCE1,GPM6B,MAP1B,DMD,GBP4,GPER1,APOD,LRRK2,LSR,AXIN2,PLCB1,LEPR,PLCB4,FRMD6,MPDZ,ARHGEF5,S100A13,CRYAB,RSAD2,SLC1A1,CORO2B,GJA1,NTN1,RAPGEF3,DDC,ZIC1,KALRN,ITGA3,IL1RN,MCC,VEGFC,PPP3CC,ARHGEF9,ERC1,AMOT,PLN,PARD3,ATP6V0E2,REEP1,DNM3,RCN3,FBN1,SYTL2,CASQ2,ADCY5,FBLN5,MAP2,EHD3,GLIS2,MAP1A,DCHS1,PKIA,SNCG,AQP11,UCHL1,GNAO1,KCNJ8,DSP,LTBP1,RASSF9,CPLX2,CDH13,KIF5C,GSTM7,EDNRA,ZFP423,SCG3,CDH2,MID2,PTPRU,SYT7,GPC4,SLC7A2,SHROOM2,IFT43,CLIP3,MGAT3,DZIP1,CACNA2D2,FEZ1,TMEM88,P2RY1,FHIP1A,SPEF2,KCNB1,TUB,WNT5A,UNC13C,F2R,ICA1,GIMAP5,GPC6,NSG1,ERBB2,ODAD4,NOS1,TSPAN15,CACNA1C,DZIP1L,VIL1,GRIP2,SLC9A2,SCN4B,TRPC3,ADORA2A,NOS2,TRPC1,FOXF1,ADCYAP1R1,LPAR1,SCRN1,SCN3B,SPRY2,TCAF2,NKD2,PEX5L,TGFB3,ANGPT1,RAB13,PDE4C,SH3TC2,IL33,MAPT,GJA5,LIN7A,ITGA8,ANK3,TNIK,RHOD,GLRB,MICALL2,MAP6,NECTIN3,PPP1R3C,CADPS2,DYNC1I1,RHOBTB3,RRAGB,EFNA5,MACROH2A2,SLC2A4,KCNQ1,PKP2,HRC,STEAP4,F2RL1,RPH3AL,SYN2,PRKD1,KIT,SNCA,DOC2B,CABP1,COL1A1,RPH3A,SYTL4,SDC1,INSC,THY1,PDZD7,SYT5,MYZAP,ZFP469,SLC9B2,TRIM46,ADAM11,HTR2A,RTP3,TRAM1L1,CNGB1
GO:BP	growth	GO:0040007	false	1.99303e-14	13.7005	1026	1219	114	25907	APOE,CSF1,GPX1,FN1,CXCL12,CLIC4,S1PR1,ACVRL1,AGRN,SLC4A10,SEMA7A,IGFBP7,KDR,GPD2,VCL,PTN,WWC2,CXCR4,RGS4,PLEC,DAB2IP,TNS2,CDKN1C,SEMA3G,SORBS2,PDGFRB,EDN1,WWTR1,HEG1,TGFB2,YAP1,SOX17,IGF1,CPQ,STRA6,PRICKLE1,PTK2,VEGFA,CTTN,WFDC1,FAM107A,EDN3,MT2,SH3BP4,MFSD2A,KIF26A,RARG,COL14A1,FOXC1,ACACB,CCND2,MAP1B,DMD,HBEGF,APOD,NKD1,FLT4,PLCB1,LEPR,CCM2L,CRYAB,TEAD1,GJA1,NTN1,SELENOM,IGFBP5,ECM1,TBX1,NPR2,DDR2,SEMA3F,TBX2,FBLN5,MAP2,IGFBP3,DYSF,GHR,S100B,SOCS2,HEY2,KCNJ8,EDNRA,SPAAR,PDGFRA,RGMA,CACNA2D2,ISLR2,HYAL1,EVC,WNT5A,ERBB2,FOXL2,CACNA1C,VIL1,MUSTN1,SEMA5A,SPRY2,FENDRR,STC1,AUTS2,MAPT,MDK,PTK7,CEACAM2,MAPK11,KAZALD1,NDN,FOXS1,EFNA5,NTRK3,CDH4,EPHA7,TRIM46,NOG
GO:BP	metal ion transport	GO:0030001	false	2.18986e-14	13.6596	879	1219	103	25907	SLC6A6,ATP1A2,CXCL12,GEM,SLC39A10,NEDD4,AGRN,SLC4A10,SLC30A1,SIK1,TFRC,SLC38A3,CP,CAV1,PRNP,ATP2A3,FXYD5,NOS3,PTGS2,ATP1B2,CXCR4,RGS4,PDGFRB,EDN1,MYLK,TGFB2,IGF1,HES1,RAMP2,CX3CL1,KCNIP3,ABCC9,EDN3,CACHD1,ATP2B4,SLC38A5,PLCE1,DMD,GPER1,PLCB1,PLCB4,SLC1A1,GJA1,RAPGEF3,FLVCR2,SESTD1,SLC6A20A,PPP3CC,GJA4,PLN,CCN2,CASQ2,EHD3,DYSF,SLC38A11,GNAO1,NIPAL2,KCNMB1,KCNJ8,GSTM7,EDNRA,KCNE4,HCN2,CACNA2D2,CACNA1H,KCNB1,FXYD6,F2R,GIMAP5,KCNJ12,NOS1,CACNA1C,SLC9A2,SCN4B,TRPC3,ADORA2A,SLC30A10,TRPC1,ADCYAP1R1,KCNAB1,SCN3B,HEPH,STC1,CACNA2D1,GJA5,TRPM6,KCNA5,ANK3,TMEM163,SLC6A13,REM1,CACNA1G,KCNK3,KCNQ1,HRC,STEAP4,PRKD1,SNCA,THY1,GRM7,SLC9B2,HTR2A,CNGB1
GO:BP	embryonic organ development	GO:0048568	false	2.63186e-14	13.5797	506	1219	73	25907	EPAS1,CCN1,KDR,ECE1,NES,NCKAP1,FZD6,CDKN1C,PDGFRB,ID3,SPINT1,CLIC5,EDN1,TGFB2,YAP1,SOX17,HES1,STRA6,PRICKLE1,GATA2,VEGFA,SOX18,COL18A1,RARG,FOXC1,FOXF2,LEF1,GJA1,NTN1,TBX3,ZIC1,ZIC3,TCF7,NR2F2,FBN1,TBX2,LRIG1,HEY2,RARRES2,EFNA1,EDNRA,TEAD2,ALDH1A1,PDGFRA,HYAL1,WNT5A,RBPMS2,FOXL2,SOBP,FOXF1,SPRY2,CTHRC1,FENDRR,TGFB3,PTK7,FZD2,GJA5,ITGA8,TEAD4,PRRX1,BMP5,KCNQ1,ALDH1A3,KIT,PCSK5,STOX1,PDZD7,NODAL,SNAI1,SYNA,NOG,MYCN,TBX15
GO:BP	striated muscle tissue development	GO:0014706	false	2.81453e-14	13.5506	472	1219	70	25907	GPX1,GPCPD1,S1PR1,FLNB,SYNE1,SIK1,CAV1,TPM1,MYH11,CAV2,SEMA3C,RGS4,MRTFB,PLEC,SORBS2,PDGFRB,EDN1,HEG1,TGFB2,YAP1,IGF1,MAFF,PRICKLE1,LMNA,VEGFA,EFNB2,HDAC7,ABCC9,COL14A1,FOXC1,PGM5,NEBL,ELN,CCND2,LEF1,DLL4,DMD,CCM2L,GJA1,TBX3,GJC1,ZIC3,TBX1,PLN,NR2F2,TBX2,S100B,HEY2,KCNJ8,DSP,BMP2,EDNRA,HEYL,PDGFRA,FOXL2,TBX18,RBM24,CDON,LRRC27,JPH2,ANGPT1,GJA5,SOX6,MAPK11,IRX3,BMP5,ADAMTS9,PKP2,MYLPF,NOG
GO:BP	positive regulation of metabolic process	GO:0009893	false	3.4875e-14	13.4575	3493	1219	270	25907	APOE,BSG,IL1B,CLU,SPTBN1,SPP1,EPAS1,CSF1,SLCO1C1,ADGRF5,FN1,TSC22D1,CLDN5,PECAM1,SLC7A5,ABLIM1,S1PR1,VIM,SGMS1,VTN,NEDD4,IGF1R,ACVRL1,SH3BGRL,AGRN,TEK,PLK2,SEMA7A,TFRC,SLC38A3,CCN1,ACTA2,KDR,CAV1,ECE1,PRNP,CDH5,CAPN2,CAVIN2,ARL2BP,THBS1,CAV2,ANXA2,TOB1,NOS3,PTGS2,NOTCH3,AKAP12,MRTFB,OCLN,DAB2IP,HSPB1,RAB7B,ID1,PDGFRB,ID3,FZD4,EDN1,WWTR1,HEG1,TGFB2,HELZ2,TGFBR3,YAP1,SOX17,ALPL,THRA,IGF1,MAFF,HES1,JAG1,AFAP1L2,PRICKLE1,RAMP2,CSPG4,GATA2,PRDM16,RBFOX2,LMNA,PTK2,LRRC32,GPRC5B,PIK3R3,IL1R1,VEGFA,NEDD9,SOX18,ERG,CX3CL1,CD200,LIMCH1,FAM107A,PRR5L,ACSL3,SH3BP4,MECOM,MFSD2A,MAOB,RARG,FOXC1,FOXF2,PERP,LMO7,GCH1,LEF1,DLL4,CARD10,GPER1,MLLT3,HBEGF,PDE5A,LRRK2,NKD1,FLT4,AXIN2,NR4A2,HSPB8,PLCB1,LEPR,CCM2L,BCAR3,S100A13,RSAD2,TEAD1,GJA1,RAPGEF3,TBX3,ZIC1,RNF152,NFIB,ITGA3,SMAD6,EPHA4,VEGFC,ZIC3,GRB10,TBX1,LRRN3,DDR2,TGFB1I1,BAMBI,CCN2,EBF1,NR2F2,DACT1,RCN3,TBX2,CLYBL,TRIM16,FBLN5,IGFBP3,SOX7,GLIS2,PLSCR1,GHR,MARK1,DDAH1,UCHL1,HEY2,RARRES2,BMP2,TRIB2,EFNA1,RXRG,NOCT,LTBP1,SAMD4,CDH13,EDNRA,HEYL,ALOX12,IL17RC,SIX5,ZFP423,F3,DCN,IRF6,MID2,TEAD2,NCK2,ZFP521,CCDC3,CLIP3,PDGFRA,ZFP462,RET,RGMA,P2RY1,RASL11A,IL34,PTH1R,WNT5A,CYP2J6,F2R,GIMAP5,RGCC,NSG1,ERBB2,GADD45A,NOS1,FOXL2,MUSTN1,FABP5,NOS2,LDB2,FOXF1,ADCYAP1R1,PRDM5,TBX18,RBM24,SPRY2,CDON,NKD2,NFATC4,ANGPTL4,TGFB3,ANGPT1,AUTS2,PLA2R1,IL33,TOX2,MEOX1,MDK,FZD2,CYTL1,ATOH8,FAM20A,ITGA8,JCHAIN,ANK3,SOX6,TEAD4,GPR37,FOXD1,MAPK11,RASD2,PRRX1,NDN,RBMS3,FZD1,IRX3,CYP1B1,HSF4,EFNA5,BMP5,LURAP1,F2RL1,TCF23,NTRK3,PRKD1,KIT,STOX1,SNCA,EBF4,MAMSTR,VEGFD,COL1A1,ABLIM3,PTGFR,NODAL,TRABD2B,SNAI1,EPHA7,TCF15,NOG,MYCN,TBX15,HTR2A,EDAR,CNGB1
GO:BP	regulation of organelle organization	GO:0033043	false	3.50207e-14	13.4557	1145	1219	122	25907	IL1B,SPTBN1,GPX1,PECAM1,S1PR1,CGNL1,AGRN,SYNE1,PLK2,SLC30A1,TFRC,KDR,CAV1,CDH5,TPM1,NES,ESAM,CAV2,ANXA2,SYNE2,DLC1,RGS4,NCKAP1,KANK3,FERMT2,ID1,PDGFRB,SORBS3,EDN1,TGFB2,INF2,YAP1,PAM,IGF1,TNFSF10,PRICKLE1,LMNA,KANK2,NEDD9,CTTN,CX3CL1,PLXNB1,LIMCH1,FAM107A,EDN3,HIP1R,ARHGEF15,PHLDB2,ELN,SHANK3,GCH1,GPM6B,MAP1B,GPER1,LRRK2,AXIN2,PLCB1,KANK1,ARHGEF5,CORO2B,ARHGEF10,GJA1,RAPGEF3,DAAM2,DIXDC1,SYDE1,ARHGEF9,ERC1,NPR2,CCN2,STMN2,KANK4,FAS,RHPN2,SYNPO,MAP2,EHD3,SYNPO2,MAP1A,TMOD2,SPEF1,CPLX2,DCN,CDH2,DCDC2A,SYT7,NCK2,SHROOM2,PTPRD,CLIP3,DZIP1,FEZ1,WNT5A,PDE3A,RGCC,KCTD17,LMOD1,ARHGAP6,RND1,ARPIN,BOK,VIL1,LPAR1,BAIAP2L2,TGFB3,CRACD,MAPT,CDC42EP2,RHOD,HECW2,MAP6,SLAIN1,EFNA5,SLC2A4,F2RL1,PRKD1,STOX1,SNCA,DOC2B,SDC1,CDC42EP5,SYNPO2L
GO:BP	response to external stimulus	GO:0009605	false	3.92359e-14	13.4063	2589	1219	216	25907	APOE,BSG,IL1B,FLT1,CLU,SLC2A1,SPP1,CSF1,GPX1,FN1,ABCB1A,ATP1A2,CXCL12,SLC7A5,S1PR1,VIM,FLNB,SGMS1,VTN,NEDD4,IGF1R,LY6A,AGRN,SEMA7A,SLC30A1,SIK1,CCN1,ACTA2,KDR,CST7,CAV1,CDH5,CAPN2,IFITM3,PLAT,THBS1,SEMA3C,ANXA2,NOS3,PTN,PTGS2,CXCR4,AKAP12,BHLHE40,PLEC,DAB2IP,HSPB1,RAB7B,SEMA3G,PDGFRB,ADGRA2,MMRN2,THBD,LRP8,EDN1,UNC13B,TGFB2,CLEC2D,SASH1,ALPL,ITGA1,IGF1,GBP2,PARVA,IFIT3,STRA6,PGLYRP1,GPRC5B,IL1R1,VEGFA,NEDD9,CTTN,WFDC1,ACKR3,HMCN1,CX3CL1,EFNB2,ABCC9,EDN3,MT2,MECOM,MAOB,PHLDB2,USP53,NBL1,PERP,CTLA2A,GCH1,CH25H,LEF1,ANO1,MAP1B,COLEC12,DMD,GBP4,GPER1,HBEGF,PDE5A,LRRK2,FLRT2,ARHGEF5,RSAD2,SLC1A1,GJA1,NTN1,BCAR1,PLSCR4,NFIB,FMO1,SMAD6,EPHA4,VEGFC,HMGCS2,GPR4,IFIT1,CMPK2,AMOT,NPR2,PDGFD,MGST1,DDR2,N4BP3,IIGP1,SEMA3F,STOX2,SEMA6A,SCARF1,DYSF,MMP28,TRIL,PLSCR1,PLSCR2,HTRA1,SERPING1,RARRES2,KCNJ8,BMP2,IGHA,NOCT,CDH13,EDNRA,ASNS,ALOX12,IL17RC,MID2,TSPAN6,SLC7A2,NOVA2,SHROOM2,SPAAR,AOC3,PDGFRA,DGKB,RGMA,P2RY1,HYAL1,RNF125,IL34,NQO1,WNT5A,F2R,GIMAP5,IFI44,GADD45A,NOS1,ANGPT2,VIL1,SEMA5A,GBP6,ADORA2A,NOS2,FBXL2,FOXF1,LPAR1,CAR5B,CYP2E1,TBXA2R,ANGPT1,RAB13,AUTS2,PTGES,PPL,IL33,MDK,TAFA5,PTGIS,CDC42EP2,KCNA5,FAM20A,CXCL13,JCHAIN,GGT1,FRK,GLRB,MAPK11,ZAP70,EFNA5,ADAMTS9,CYP7B1,PGF,KCNQ1,F2RL1,ALDH1A3,NTRK3,SNAI2,PRKD1,KIT,SNCA,VEGFD,COL1A1,PDZD7,PTGFR,EPHA7,GPR17,HTR2A,CNGB1
GO:BP	actin filament bundle organization	GO:0061572	false	4.16361e-14	13.3805	171	1219	40	25907	S1PR1,CGNL1,PLS3,CALD1,TPM1,DLC1,KANK3,FERMT2,ID1,SORBS3,KANK2,CX3CL1,LIMCH1,FAM107A,ARHGEF15,PHLDB2,ELN,SHANK3,AIF1L,ARHGEF5,CORO2B,ARHGEF10,RAPGEF3,RFLNB,SHROOM1,FAM171A1,CCN2,KANK4,RHPN2,SYNPO,SYNPO2,RGCC,ARHGAP6,VIL1,LPAR1,BAIAP2L2,TGFB3,RHOD,DPYSL3,SYNPO2L
GO:BP	regulation of Wnt signaling pathway	GO:0030111	false	4.89576e-14	13.3102	303	1219	54	25907	APOE,CAV1,APCDD1,DAB2IP,FZD6,RECK,ADGRA2,WWTR1,YAP1,SOX17,THRA,PRICKLE1,SOX13,GPRC5B,NRARP,NXN,LEF1,MLLT3,LRRK2,NKD1,AXIN2,KANK1,ITGA3,MCC,DAAM2,DIXDC1,GRB10,BAMBI,DACT1,SOX7,NOTUM,BMP2,SPEF1,DKK3,CDH2,ANKRD6,PTPRU,DCDC2A,TMEM88,WNT5A,HIC1,WNT5B,NKD2,NFATC4,CTHRC1,BICC1,MDK,PTK7,RBMS3,FZD1,SNAI2,COL1A1,TRABD2B,NOG
GO:BP	regulation of cellular localization	GO:0060341	false	5.59385e-14	13.2523	1068	1219	116	25907	APOE,IL1B,SPTBN1,PECAM1,NEDD4,AGRN,TEK,SLC16A1,PLK2,SLC30A1,TFRC,CAV1,PRNP,CAV2,ANXA2,VCL,PTN,PTGS2,NCKAP1,FERMT2,SORBS2,EDN1,UNC13B,WWTR1,TGFB2,EHD2,AMOTL2,YAP1,IGF1,LMNA,PTPN14,NEDD9,CD200,MYRIP,TMEM98,PRR5L,ACSL3,RAB11FIP1,ATP2B4,SHANK3,RAPGEF4,ANO1,CARD10,GPM6B,MAP1B,GBP4,GPER1,APOD,LRRK2,PLCB1,LEPR,ARHGEF5,CRYAB,RSAD2,SLC1A1,CORO2B,GJA1,RAPGEF3,ZIC1,KALRN,ITGA3,VEGFC,PLN,PARD3,REEP1,ADCY5,MAP2,GLIS2,MAP1A,PKIA,GNAO1,EDNRA,CDH2,SYT7,GPC4,CLIP3,DZIP1,CACNA2D2,FEZ1,KCNB1,WNT5A,F2R,GIMAP5,GPC6,ERBB2,NOS1,CACNA1C,DZIP1L,VIL1,GRIP2,TRPC3,ADORA2A,NOS2,ADCYAP1R1,TCAF2,NKD2,TGFB3,ANGPT1,PDE4C,SH3TC2,MAPT,GJA5,ANK3,TNIK,EFNA5,KCNQ1,HRC,F2RL1,RPH3AL,PRKD1,SNCA,DOC2B,CABP1,SYTL4,SLC9B2,TRIM46
GO:BP	regulation of protein phosphorylation	GO:0001932	false	6.2991e-14	13.2007	672	1219	86	25907	IL1B,PTPRB,FN1,PECAM1,VTN,AGRN,TEK,SEMA7A,TFRC,KDR,CAV1,PRNP,CDH5,ARL2BP,CAV2,ANXA2,PTGS2,OCLN,DAB2IP,HSPB1,PDGFRB,WWTR1,HEG1,IGF1,HES1,CSPG4,PTK2,GPRC5B,VEGFA,NEDD9,LIMCH1,PRR5L,PRKAR1B,CARD10,DMD,GBP4,GPER1,HBEGF,PDE5A,LRRK2,BCAR3,SLC1A1,RAPGEF3,EPHA4,VEGFC,LRRN3,PDGFD,DDR2,PARD3,CCN2,CADM4,IGFBP3,GHR,PKIA,PRKAR2B,RARRES2,BMP2,TRIB2,EFNA1,EDNRA,NCK2,CLIP3,PDGFRA,GFRA2,RET,RGMA,P2RY1,IL34,WNT5A,ERBB2,GADD45A,NOS1,SPRY2,CDON,ANGPT1,FAM20A,FZD1,EFNA5,HRC,NTRK3,PRKD1,STOX1,SNCA,THY1,EPHA7,HTR2A
GO:BP	regulation of actin filament organization	GO:0110053	false	6.58251e-14	13.1816	265	1219	50	25907	SPTBN1,PECAM1,S1PR1,CGNL1,TPM1,ESAM,DLC1,RGS4,NCKAP1,KANK3,FERMT2,ID1,SORBS3,KANK2,CTTN,CX3CL1,LIMCH1,HIP1R,ARHGEF15,PHLDB2,ELN,SHANK3,KANK1,ARHGEF5,CORO2B,ARHGEF10,GJA1,RAPGEF3,DAAM2,CCN2,KANK4,RHPN2,SYNPO,SYNPO2,TMOD2,NCK2,SHROOM2,RGCC,LMOD1,ARHGAP6,ARPIN,VIL1,LPAR1,BAIAP2L2,TGFB3,CRACD,CDC42EP2,F2RL1,CDC42EP5,SYNPO2L
GO:BP	positive regulation of transport	GO:0051050	false	8.06197e-14	13.0936	936	1219	106	25907	APOE,IL1B,CLU,SPP1,PLTP,CXCL12,SLC7A5,VTN,NEDD4,TEK,SYNE1,PLK2,SLC38A3,CAV1,ANXA2,PTGS2,HIP1,ATP1B2,OCLN,CAR2,PDGFRB,EDN1,UNC13B,MYLK,TGFB2,EHD2,IGF1,GATA2,PTK2,VEGFA,CX3CL1,MYRIP,PRR5L,EDN3,HIP1R,ACSL3,RAPGEF4,ANO1,DMD,GPER1,LRRK2,ABCA5,PLCB1,LEPR,ARHGEF5,GJA1,RAPGEF3,ZIC1,VEGFC,PPP3CC,ERC1,PARD3,DNM3,SYTL2,DENND5B,MAP2,EHD3,KCNMB1,BMP2,EDNRA,CDH2,SYT7,CLIP3,AOC3,P2RY2,ACE2,FEZ1,P2RY1,KCNB1,TUB,WNT5A,F2R,GIMAP5,RGCC,NOS1,FOXL2,BOK,CACNA1C,SCN4B,TRPC3,ADORA2A,TRPC1,ADCYAP1R1,SCN3B,ABCA8A,HEPH,PEX5L,TGFB3,STC1,ANGPT1,PLA2R1,PTGES,ANK3,CACNA1G,CADPS2,KCNQ1,F2RL1,RPH3AL,PRKD1,SNCA,DOC2B,SYTL4,SDC1,THY1,TRIM46,SSTR4
GO:BP	positive regulation of chemotaxis	GO:0050921	false	8.10488e-14	13.0913	149	1219	37	25907	IL1B,CSF1,FN1,CXCL12,S1PR1,KDR,THBS1,PTN,CXCR4,HSPB1,PDGFRB,EDN1,VEGFA,NEDD9,CTTN,CX3CL1,EDN3,PERP,VEGFC,PDGFD,DYSF,RARRES2,CDH13,EDNRA,PDGFRA,IL34,WNT5A,SEMA5A,LPAR1,MDK,CXCL13,PGF,F2RL1,NTRK3,SNAI2,PRKD1,VEGFD
GO:BP	response to stress	GO:0006950	false	8.4429e-14	13.0735	3917	1219	293	25907	APOE,IL1B,CLU,SLC2A1,SPP1,EPAS1,CSF1,GPX1,FN1,ABCB1A,ATP1A2,CXCL12,PECAM1,SLC7A5,VIM,FLNB,VTN,NEDD4,VWF,IGF1R,ACVRL1,AHNAK,TEK,PLK2,NDRG1,SEMA7A,SLC30A1,TFRC,SLC38A3,CCN1,ABHD2,KDR,CST7,VWA1,CAV1,ECE1,PRNP,CDH5,TPM1,ATP2A3,CAPN2,IFITM3,PLAT,THBS1,ANXA2,POLK,NOS3,PTN,PTGS2,ACER2,PRELP,CXCR4,HSPG2,PLEC,DAB2IP,FZD6,HSPB1,RAB7B,FERMT2,PDGFRB,TCIM,MMRN2,THBD,FZD4,LRP8,NET1,EDN1,UNC13B,MYLK,TGFB2,CLEC2D,BCL2A1D,TGFBR3,YAP1,THRA,IGF1,GBP2,MCAM,IFIT3,AFAP1L2,GATA2,LMNA,PGLYRP1,GPRC5B,IL1R1,VEGFA,WFDC1,ACKR3,CRIP1,CX3CL1,KCNIP3,COL18A1,SOD3,HDAC7,PTPRK,ABCC9,PRR5L,MT2,MECOM,MFSD2A,ATP2B4,PHLDB2,PRKAR1B,ACACB,SHANK3,CTLA2A,GCH1,CH25H,ANO1,MAP1B,COLEC12,DMD,MSRB3,GBP4,GPER1,HBEGF,APOD,PDE5A,LRRK2,AXIN2,NR4A2,HSPB8,KANK1,CCM2L,CRYAB,RSAD2,SLC1A1,CORO2B,GJA1,TBX3,RCAN2,ANGPTL2,RNF152,NFIB,OLR1,IL1RN,SMAD6,TSPAN2,PYGM,LRRC8C,EPHA4,VEGFC,HMGCS2,GPX8,GPR4,ECM1,IFIT1,GPX3,NDNF,NPR2,S1PR3,GJA4,PDGFD,MGST1,DDR2,N4BP3,PARD3,RAD54B,IIGP1,SLC52A3,FAS,SLC25A24,RCN3,TBX2,CADM4,EGLN3,SCARF1,FBLN5,DYSF,TRIL,PLSCR1,SIGIRR,HTRA1,DDAH1,SNCG,AQP11,UCHL1,SERPING1,HEY2,RARRES2,KCNMB1,KCNJ8,DSP,BMP2,IGHA,GSTM7,EDNRA,ASNS,PDK4,ALOX12,IL17RC,F3,MID2,TSPAN6,SYT7,SLC7A2,ITGB4,NCK2,PTPRD,AOC3,ALDH1A1,PDGFRA,AK4,RET,RGMA,P2RY1,HYAL1,RNF125,IL34,NQO1,KCNB1,PLOD2,WNT5A,F2R,HIC1,GIMAP5,RGCC,ERBB2,GADD45A,NOS1,ANGPT2,BOK,VIL1,GBP6,TRPC3,ADORA2A,NOS2,SLC30A10,FBXL2,FOXF1,ADCYAP1R1,RBM24,TNFRSF10B,NEK11,NFATC4,ALAS2,ANGPTL4,TGFB3,STC1,TBXA2R,PLA2R1,PTGES,IL33,MAPT,MDK,TAFA5,PTK7,PTGIS,CDC42EP2,KCNA5,CXCL13,JCHAIN,GGT1,PXDN,FRK,GPR37,MAPK11,PRRX1,RBMS3,CADPS2,CYP1B1,ZAP70,PAPSS2,CYSLTR2,RRAGB,SLC2A4,FKBP10,KCNK3,PGF,F2RL1,NTRK3,SNAI2,PRKD1,KIT,CYGB,STOX1,SNCA,DPYSL3,VEGFD,COL1A1,SYTL4,SDC1,THY1,PTGFR,SERP2,GRM7,SNAI1,FAIM2,NOG,GPR17,ADAM11,HTR2A,ADRA2C
GO:BP	response to abiotic stimulus	GO:0009628	false	9.74414e-14	13.0113	1289	1219	131	25907	IL1B,SLC2A1,EPAS1,GPX1,ABCB1A,ATP1A2,CXCL12,SLC7A5,NEDD4,IGF1R,ACVRL1,SLC4A10,TEK,SYNE1,NDRG1,SIK1,TFRC,KDR,CAV1,ECE1,CAPN2,PLAT,THBS1,POLK,NOS3,PTN,PTGS2,CXCR4,AKAP12,BHLHE40,HSPG2,PLEC,HSPB1,TCIM,THBD,FZD4,NET1,EDN1,MYLK,TGFB2,TGFBR3,YAP1,PAM,THRA,IGF1,STRA6,PRICKLE1,PALM,LMNA,IL1R1,VEGFA,CRIP1,COL18A1,SOD3,PTPRK,ABCC9,ATP2B4,GUCY1B1,USP53,TANC1,CCND2,ANO1,MAP1B,DMD,NR4A2,CRYAB,SLC1A1,GJA1,GUCY1A1,PYGM,LRRC8C,EPHA4,VEGFC,HMGCS2,GPR4,NDNF,PLN,DDR2,RAD54B,SLC52A3,EGLN3,SYNPO,DYSF,GUCY1A2,GHR,DDAH1,KCNMB1,KCNJ8,BMP2,EDNRA,ASNS,DCDC2A,PTPRD,AK4,P2RY1,HYAL1,NQO1,PLOD2,RGCC,GADD45A,NOS1,ANGPT2,CACNA1C,NOS2,LPAR1,NFATC4,ALAS2,ANGPTL4,TGFB3,STC1,PPL,IL33,MAPT,MDK,PTGIS,KCNA5,MAPK11,CYSLTR2,SLC2A4,KCNK3,PGF,KCNQ1,SNAI2,KIT,CYGB,VEGFD,COL1A1,PDZD7,NOG,HTR2A,CNGB1
GO:BP	protein phosphorylation	GO:0006468	false	1.04946e-13	12.979	1105	1219	118	25907	IL1B,FLT1,PTPRB,FN1,PECAM1,VTN,IGF1R,ACVRL1,AGRN,TEK,PLK2,SEMA7A,SIK1,TFRC,KDR,CAV1,TIE1,PRNP,CDH5,ARL2BP,CAV2,ANXA2,PTGS2,OCLN,MAST4,DAB2IP,HSPB1,PDGFRB,WWTR1,HEG1,MYLK,IGF1,HES1,CSPG4,PTK2,GPRC5B,VEGFA,NEDD9,LIMCH1,PRR5L,PRKAR1B,TNK2,CARD10,DMD,GBP4,GPER1,HBEGF,PDE5A,LRRK2,FLT4,NPR1,NRBP2,EPHB4,BCAR3,SLC1A1,RAPGEF3,KALRN,EPHA4,VEGFC,BMX,PKN3,LRRN3,NPR2,PDGFD,DDR2,PARD3,CCN2,CADM4,IGFBP3,GHR,MARK1,PKIA,FGFR3,PRKAR2B,RARRES2,BMP2,TRIB2,EFNA1,EDNRA,WNK2,MAPK12,NCK2,CLIP3,PDGFRA,GFRA2,RET,RGMA,P2RY1,IL34,WNT5A,ERBB2,GADD45A,NOS1,SPRY2,CDON,NEK11,ANGPT1,PTK7,TRPM6,FAM20A,FRK,TNIK,MAPK11,FZD1,ZAP70,EFNA5,HRC,NTRK3,LAMA1,PRKD1,SRMS,KIT,STOX1,SNCA,THY1,EPHA7,OBSCN,HTR2A
GO:BP	actin filament bundle assembly	GO:0051017	false	1.38557e-13	12.8584	168	1219	39	25907	S1PR1,CGNL1,PLS3,CALD1,TPM1,DLC1,KANK3,FERMT2,ID1,SORBS3,KANK2,CX3CL1,LIMCH1,FAM107A,ARHGEF15,PHLDB2,ELN,SHANK3,AIF1L,ARHGEF5,CORO2B,ARHGEF10,RAPGEF3,SHROOM1,FAM171A1,CCN2,KANK4,RHPN2,SYNPO,SYNPO2,RGCC,ARHGAP6,VIL1,LPAR1,BAIAP2L2,TGFB3,RHOD,DPYSL3,SYNPO2L
GO:BP	muscle cell proliferation	GO:0033002	false	2.01968e-13	12.6947	272	1219	50	25907	APOE,ADAMTS1,TIMP3,S1PR1,IGF1R,CAV1,ABCC4,TPM1,THBS1,CAV2,NOS3,PTGS2,NOTCH3,RGS5,PDGFRB,EDN1,TGFB2,YAP1,IGF1,PTK2,VEGFA,CX3CL1,FOXC1,CCND2,GPER1,HBEGF,APOD,NPR1,GJA1,IGFBP5,OGN,TBX1,PDGFD,DDR2,TBX2,IGFBP3,HEY2,BMP2,CDH13,EDNRA,ALOX12,SIX5,ACE2,RBPMS2,PDE1A,TGFB3,ANGPT1,TAFA5,MAPK11,NOG
GO:BP	ear development	GO:0043583	false	2.53661e-13	12.5957	244	1219	47	25907	IGFBP7,JAG2,ECE1,FZD6,CLIC5,EDN1,TGFB2,IGF1,HES1,JAG1,STRA6,GATA2,NTN1,FAT4,TBX3,ZIC1,EPHA4,ZIC3,TBX2,LRIG1,DCHS1,HEY2,BMP2,EDNRA,SHROOM2,FREM2,WNT5A,CECR2,SOBP,SPRY2,CTHRC1,TGFB3,PTK7,FZD2,CYTL1,LIN7A,ITGA8,PRRX1,BMP5,KCNK3,KCNQ1,ALDH1A3,STOX1,PDZD7,TCF15,NOG,MYCN
GO:BP	vascular endothelial growth factor receptor signaling pathway	GO:0048010	false	2.72389e-13	12.5648	50	1219	22	25907	FLT1,NEDD4,TEK,KDR,TMEM204,DAB2IP,HSPB1,MMRN2,FZD4,CD59A,VEGFA,CLEC14A,FOXC1,FLT4,BCAR1,VEGFC,GRB10,CADM4,ANGPT1,PGF,PRKD1,VEGFD
GO:BP	regulation of cellular response to growth factor stimulus	GO:0090287	false	4.59918e-13	12.3373	308	1219	53	25907	TSC22D1,JCAD,NEDD4,ACVRL1,TEK,CCN1,KDR,CDH5,THBS1,CAV2,TOB1,TMEM204,DAB2IP,ADGRA2,MMRN2,FZD4,TGFBR3,HES1,CD59A,PRDM16,VEGFA,ATP2B4,NBL1,DMD,ITGA3,SMAD6,VEGFC,GRB10,TGFB1I1,BAMBI,IL17RD,SEMA6A,FBN1,CADM4,HTRA1,BMP2,LTBP1,ZFP423,DCN,FSTL1,RGMA,ASPN,WNT5A,RBPMS2,SPRY4,SPRY2,TGFB3,ANGPT1,ITGA8,FOXD1,FZD1,VEGFD,NOG
GO:BP	response to oxygen-containing compound	GO:1901700	false	5.27432e-13	12.2778	1971	1219	174	25907	BSG,IL1B,SLC2A1,SPP1,GPX1,ABCB1A,ATP1A2,CXCL12,CLDN5,SLC7A5,VIM,LY6C1,SGMS1,IGF1R,LY6A,TEK,TFRC,ABHD2,CAV1,TIE1,PRNP,TPM1,CAPN2,THBS1,CAV2,NOS3,PTGS2,ACER2,CXCR4,AKAP12,RGS4,PLEC,CAR2,DAB2IP,TNS2,SORBS2,PDGFRB,ID3,THBD,LRP8,NET1,EDN1,UNC13B,TGFB2,SASH1,TGFBR3,YAP1,ALPL,IGF1,GBP2,HES1,JAG1,TNFSF10,PALM,KANK2,KLF9,PIK3R3,CX3CL1,COL18A1,SOD3,PTPRK,ABCC9,MAOB,ATP2B4,GUCY1B1,RARG,MMP15,RBP1,GCH1,ANO1,MAP1B,GPER1,APOD,LRRK2,AXIN2,NR4A2,PLCB1,KANK1,LEPR,BCAR3,CRYAB,SLC1A1,GJA1,RAPGEF3,BCAR1,PLSCR4,FMO1,SMAD6,PYGM,EPHA4,IGFBP5,HMGCS2,GRB10,CMPK2,NPR2,GRB14,PDGFD,MGST1,PLN,DDR2,BCHE,NR2F2,SH3RF1,FBN1,TBX2,TRIM16,ADCY5,FBLN5,PLSCR1,GHR,PLSCR2,SOCS2,GNAO1,RARRES2,KCNMB1,KCNJ8,RXRG,NOCT,EDNRA,ASNS,PDK4,HCN2,TEAD2,COL4A3,ALDH1A1,PDGFRA,RET,CHRNB1,HYAL1,NQO1,KCNB1,WNT5A,F2R,PDE3A,GSTT1,NSG1,NOS1,ANGPT2,TRPC3,NOS2,SLC30A10,ADCYAP1R1,LPAR1,NFATC4,TGFB3,STC1,TBXA2R,RAB13,PDE4C,ADH1,PTK7,MN1,CACNA2D1,CEACAM2,KCNA5,CXCL13,GGT1,GPR37,CYP1B1,EFNA5,SLC2A4,KCNQ1,ADGRL3,SNAI2,PRKD1,CYGB,SNCA,COL1A1,SDC1,PTGFR,C1QTNF9,DHH,SLC9B2,HTR2A
GO:BP	ossification	GO:0001503	false	5.8362e-13	12.2339	476	1219	68	25907	SPP1,CSF1,S1PR1,TEK,CCN1,TOB1,PTN,PTGS2,FERMT2,ID1,ID3,WWTR1,YAP1,ALPL,THRA,IGF1,JAG1,PRICKLE1,SGMS2,LMNA,PTK2,VEGFA,MGP,PLXNB1,HDAC7,FOXC1,LEF1,GPM6B,AXIN2,RSAD2,GJA1,FAT4,RFLNB,SMAD6,VEGFC,IGFBP5,ECM1,NPR2,DDR2,BAMBI,CCN2,IGFBP3,COL1A2,DCHS1,NOTUM,CSGALNACT1,BMP2,NOCT,PDLIM7,COL5A2,ASPN,PTH1R,WNT5A,CTHRC1,STC1,MDK,MN1,MAPK11,KAZALD1,FZD1,BMP5,SCUBE2,SNAI2,PRKD1,COL1A1,SNAI1,DHH,NOG
GO:BP	monoatomic cation transport	GO:0006812	false	6.6089e-13	12.1799	1034	1219	111	25907	SLC6A6,ATP1A2,CXCL12,GEM,SLC39A10,NEDD4,AGRN,SLC4A10,SLC16A1,SLC30A1,SIK1,TFRC,SLC38A3,CP,CAV1,PRNP,ATP2A3,FXYD5,NOS3,PTGS2,ATP1B2,CXCR4,RGS4,PDGFRB,EDN1,MYLK,TGFB2,IGF1,HES1,RAMP2,ATP13A5,CX3CL1,KCNIP3,ABCC9,EDN3,CACHD1,ATP2B4,ANO1,SLC38A5,PLCE1,DMD,GPER1,PLCB1,PLCB4,SLC1A1,GJA1,RAPGEF3,FLVCR2,SESTD1,SLC6A20A,PPP3CC,GJA4,PLN,CCN2,ATP6V0E2,CASQ2,EHD3,DYSF,SLC38A11,GNAO1,NIPAL2,KCNMB1,KCNJ8,GSTM7,EDNRA,KCNE4,HCN2,CACNA2D2,CACNA1H,CHRNB1,KCNB1,FXYD6,F2R,GIMAP5,KCNJ12,NOS1,CACNA1C,SLC9A2,SCN4B,TRPC3,ADORA2A,SLC30A10,TRPC1,ADCYAP1R1,KCNAB1,SCN3B,HEPH,PEX5L,STC1,COX4I2,CACNA2D1,GJA5,TRPM6,KCNA5,ANK3,TMEM163,SLC6A13,REM1,CACNA1G,KCNK3,KCNQ1,HRC,STEAP4,PRKD1,SNCA,THY1,GRM7,SLC9B2,HTR2A,CALHM5,CNGB1
GO:BP	phosphate-containing compound metabolic process	GO:0006796	false	7.01113e-13	12.1542	2232	1219	190	25907	IL1B,FLT1,PTPRB,ADGRF5,FN1,ATP1A2,GPCPD1,PECAM1,SGMS1,VTN,IGF1R,ACVRL1,AGRN,TEK,PTPRG,PLK2,SEMA7A,SIK1,TFRC,KDR,CAV1,TIE1,PRNP,CDH5,ELOVL7,CAPN2,ARL2BP,THBS1,CAV2,ANXA2,GPD2,PTGS2,EFR3B,OCLN,MAST4,DAB2IP,TNS2,HSPB1,EMP2,CDKN1C,PDGFRB,WWTR1,HEG1,MYLK,DUSP8,ALPL,IGF1,HES1,SGPP2,SGMS2,CSPG4,PTPN14,PTK2,GPRC5B,PIK3R3,IMPDH1,VEGFA,NEDD9,SLC19A3,PTPRK,LIMCH1,ABCC9,PRR5L,ADCY4,ACSL3,MFSD2A,GUCY1B1,PRKAR1B,ACACB,DGKE,TNK2,CARD10,PLCE1,DMD,GBP4,GPER1,HBEGF,PDE5A,LRRK2,FLT4,NPR1,NRBP2,PLCB1,EPHB4,PLCB4,BCAR3,SLC1A1,RAPGEF3,KALRN,GUCY1A1,EPHA4,VEGFC,FMO2,BMX,HMGCS2,GRB10,CMPK2,PKN3,LRRN3,NPR2,PDGFD,DDR2,PARD3,CCN2,SLC52A3,ALDOC,CADM4,ADCY5,PTPRR,IGFBP3,GUCY1A2,PLSCR1,GHR,FAR2,MARK1,PKIA,SOCS2,FGFR3,PRKAR2B,UCHL1,CSGALNACT1,RARRES2,BMP2,TRIB2,EFNA1,NOCT,EDNRA,PDK4,PGAP4,WNK2,MAPK12,PTPRU,ABCC6,NCK2,PTPRD,CLIP3,PDGFRA,DGKB,GFRA2,AK4,RET,RGMA,P2RY1,IL34,PTH1R,PDE7B,WNT5A,ERBB2,GADD45A,DGKG,NOS1,FABP5,MBOAT2,IDI1,LDB2,ADCYAP1R1,PDE1A,SPRY2,CDON,ABCA8A,NEK11,ANGPT1,PDE4C,PTK7,TRPM6,FAM20A,FRK,TNIK,MAPK11,PLAAT1,FZD1,ZAP70,PAPSS2,EFNA5,APOC1,HRC,DUSP4,NTRK3,LAMA1,PRKD1,SRMS,KIT,STOX1,SNCA,PPP1R14A,THY1,EPHA7,OBSCN,HTR2A,IP6K3
GO:BP	actomyosin structure organization	GO:0031032	false	7.14944e-13	12.1457	212	1219	43	25907	S1PR1,CGNL1,TPM1,CNN3,DLC1,PLEC,MYL9,KANK3,FERMT2,PDGFRB,CSRP1,SORBS3,EDN1,KANK2,LIMCH1,ARHGEF15,PHLDB2,PGM5,NEBL,ELN,ARHGEF5,CORO2B,ARHGEF10,RAPGEF3,FAM171A1,CSRP2,CCN2,KANK4,CASQ2,RHPN2,SYNPO,FRMD5,TMOD2,PDGFRA,RGCC,ARHGAP6,EPB41L4A,RTKN,LPAR1,TGFB3,LURAP1,PRKD1,SYNPO2L
GO:BP	phosphorus metabolic process	GO:0006793	false	8.02305e-13	12.0957	2235	1219	190	25907	IL1B,FLT1,PTPRB,ADGRF5,FN1,ATP1A2,GPCPD1,PECAM1,SGMS1,VTN,IGF1R,ACVRL1,AGRN,TEK,PTPRG,PLK2,SEMA7A,SIK1,TFRC,KDR,CAV1,TIE1,PRNP,CDH5,ELOVL7,CAPN2,ARL2BP,THBS1,CAV2,ANXA2,GPD2,PTGS2,EFR3B,OCLN,MAST4,DAB2IP,TNS2,HSPB1,EMP2,CDKN1C,PDGFRB,WWTR1,HEG1,MYLK,DUSP8,ALPL,IGF1,HES1,SGPP2,SGMS2,CSPG4,PTPN14,PTK2,GPRC5B,PIK3R3,IMPDH1,VEGFA,NEDD9,SLC19A3,PTPRK,LIMCH1,ABCC9,PRR5L,ADCY4,ACSL3,MFSD2A,GUCY1B1,PRKAR1B,ACACB,DGKE,TNK2,CARD10,PLCE1,DMD,GBP4,GPER1,HBEGF,PDE5A,LRRK2,FLT4,NPR1,NRBP2,PLCB1,EPHB4,PLCB4,BCAR3,SLC1A1,RAPGEF3,KALRN,GUCY1A1,EPHA4,VEGFC,FMO2,BMX,HMGCS2,GRB10,CMPK2,PKN3,LRRN3,NPR2,PDGFD,DDR2,PARD3,CCN2,SLC52A3,ALDOC,CADM4,ADCY5,PTPRR,IGFBP3,GUCY1A2,PLSCR1,GHR,FAR2,MARK1,PKIA,SOCS2,FGFR3,PRKAR2B,UCHL1,CSGALNACT1,RARRES2,BMP2,TRIB2,EFNA1,NOCT,EDNRA,PDK4,PGAP4,WNK2,MAPK12,PTPRU,ABCC6,NCK2,PTPRD,CLIP3,PDGFRA,DGKB,GFRA2,AK4,RET,RGMA,P2RY1,IL34,PTH1R,PDE7B,WNT5A,ERBB2,GADD45A,DGKG,NOS1,FABP5,MBOAT2,IDI1,LDB2,ADCYAP1R1,PDE1A,SPRY2,CDON,ABCA8A,NEK11,ANGPT1,PDE4C,PTK7,TRPM6,FAM20A,FRK,TNIK,MAPK11,PLAAT1,FZD1,ZAP70,PAPSS2,EFNA5,APOC1,HRC,DUSP4,NTRK3,LAMA1,PRKD1,SRMS,KIT,STOX1,SNCA,PPP1R14A,THY1,EPHA7,OBSCN,HTR2A,IP6K3
GO:BP	cardiac muscle tissue development	GO:0048738	false	8.17873e-13	12.0873	271	1219	49	25907	S1PR1,SYNE1,SIK1,TPM1,MYH11,RGS4,PLEC,SORBS2,PDGFRB,EDN1,HEG1,TGFB2,YAP1,IGF1,PRICKLE1,LMNA,VEGFA,EFNB2,COL14A1,FOXC1,NEBL,CCND2,DLL4,CCM2L,GJA1,TBX3,GJC1,ZIC3,TBX1,PLN,TBX2,HEY2,KCNJ8,DSP,BMP2,EDNRA,PDGFRA,TBX18,LRRC27,JPH2,ANGPT1,GJA5,SOX6,MAPK11,IRX3,BMP5,ADAMTS9,PKP2,NOG
GO:BP	response to hypoxia	GO:0001666	false	8.27525e-13	12.0822	344	1219	56	25907	SLC2A1,EPAS1,ABCB1A,CXCL12,ACVRL1,TEK,NDRG1,TFRC,KDR,CAV1,ECE1,CAPN2,PLAT,PTGS2,CXCR4,HSPG2,FZD4,EDN1,TGFB2,TGFBR3,LMNA,VEGFA,SOD3,ABCC9,NR4A2,CRYAB,PYGM,EPHA4,VEGFC,NDNF,DDR2,EGLN3,DDAH1,KCNMB1,KCNJ8,BMP2,EDNRA,PTPRD,AK4,PLOD2,RGCC,NOS1,ANGPT2,NOS2,ALAS2,ANGPTL4,TGFB3,STC1,PTGIS,KCNA5,CYSLTR2,SLC2A4,KCNK3,PGF,CYGB,VEGFD
GO:BP	export from cell	GO:0140352	false	1.04547e-12	11.9807	985	1219	107	25907	APOE,IL1B,SPP1,ABCB1A,ATP1A2,CXCL12,LTBP4,APOLD1,AGRN,SLC16A1,SLC30A1,SLC38A3,CPE,CAVIN1,SLC16A2,ABCC4,ANXA2,PTGS2,ATP1B2,FZD4,EDN1,UNC13B,TGFB2,IGF1,PRICKLE1,GATA2,CD200,PNKD,SEPTIN4,MYRIP,EDN3,MAOB,RAB11FIP1,RAPGEF4,ANO1,SLC38A5,GPER1,LRRK2,PLCB1,LEPR,RSAD2,GJA1,TBX3,SELENOM,KALRN,IL1RN,VEGFC,ERC1,CCN2,RCN3,SYTL2,SYT15,ADCY5,IGFBP3,SNCG,GNAO1,KCNJ8,BMP2,CPLX2,KCNE4,SYT7,P2RY1,KCNB1,UNC13C,F2R,ICA1,RGCC,NOS1,FOXL2,CACNA1C,ADORA2A,NOS2,SLC30A10,FOXF1,SCRN1,HEPH,NKD2,PEX5L,TGFB3,RAB13,PDE4C,PTGES,GJA5,LIN7A,KCNA5,TMEM163,FOXD1,CACNA1G,CADPS2,EFNA5,KCNQ1,F2RL1,RPH3AL,SYN2,PRKD1,KIT,SNCA,DOC2B,EXOC3L,RPH3A,SYTL4,SDC1,GRM7,SYT5,ZFP469,SLC9B2,HTR2A
GO:BP	positive regulation of macromolecule metabolic process	GO:0010604	false	1.10833e-12	11.9553	3174	1219	246	25907	APOE,BSG,IL1B,CLU,SPTBN1,SPP1,EPAS1,CSF1,FN1,TSC22D1,CLDN5,PECAM1,SLC7A5,ABLIM1,S1PR1,VIM,SGMS1,VTN,NEDD4,IGF1R,ACVRL1,SH3BGRL,AGRN,TEK,PLK2,SEMA7A,TFRC,SLC38A3,CCN1,ACTA2,KDR,CAV1,ECE1,PRNP,CDH5,CAVIN2,ARL2BP,THBS1,CAV2,ANXA2,TOB1,NOS3,PTGS2,NOTCH3,AKAP12,MRTFB,OCLN,DAB2IP,HSPB1,RAB7B,ID1,PDGFRB,ID3,FZD4,EDN1,WWTR1,HEG1,TGFB2,HELZ2,TGFBR3,YAP1,SOX17,THRA,IGF1,MAFF,HES1,JAG1,AFAP1L2,PRICKLE1,RAMP2,CSPG4,GATA2,PRDM16,RBFOX2,LMNA,PTK2,LRRC32,GPRC5B,PIK3R3,IL1R1,VEGFA,NEDD9,SOX18,ERG,CX3CL1,CD200,LIMCH1,FAM107A,PRR5L,MECOM,RARG,FOXC1,FOXF2,PERP,LMO7,GCH1,LEF1,DLL4,CARD10,GPER1,MLLT3,HBEGF,PDE5A,LRRK2,NKD1,FLT4,AXIN2,NR4A2,PLCB1,CCM2L,BCAR3,S100A13,RSAD2,TEAD1,GJA1,RAPGEF3,TBX3,ZIC1,NFIB,ITGA3,SMAD6,EPHA4,VEGFC,ZIC3,TBX1,LRRN3,DDR2,TGFB1I1,BAMBI,CCN2,EBF1,NR2F2,DACT1,RCN3,TBX2,TRIM16,FBLN5,IGFBP3,SOX7,GLIS2,PLSCR1,GHR,MARK1,HEY2,RARRES2,BMP2,TRIB2,EFNA1,RXRG,NOCT,SAMD4,CDH13,EDNRA,HEYL,ALOX12,IL17RC,SIX5,ZFP423,F3,DCN,IRF6,MID2,TEAD2,NCK2,ZFP521,CLIP3,PDGFRA,ZFP462,RET,RGMA,P2RY1,RASL11A,IL34,WNT5A,CYP2J6,F2R,GIMAP5,RGCC,NSG1,ERBB2,NOS1,FOXL2,MUSTN1,NOS2,LDB2,FOXF1,PRDM5,TBX18,RBM24,SPRY2,CDON,NKD2,NFATC4,TGFB3,ANGPT1,AUTS2,PLA2R1,IL33,TOX2,MEOX1,MDK,FZD2,CYTL1,ATOH8,FAM20A,ITGA8,ANK3,SOX6,TEAD4,FOXD1,MAPK11,RASD2,PRRX1,NDN,RBMS3,FZD1,IRX3,CYP1B1,HSF4,EFNA5,BMP5,LURAP1,F2RL1,TCF23,NTRK3,PRKD1,KIT,STOX1,SNCA,EBF4,MAMSTR,VEGFD,COL1A1,ABLIM3,PTGFR,NODAL,TRABD2B,SNAI1,EPHA7,TCF15,NOG,MYCN,TBX15,HTR2A,EDAR,CNGB1
GO:BP	positive regulation of phosphorus metabolic process	GO:0010562	false	1.2599e-12	11.8997	495	1219	69	25907	ADGRF5,PECAM1,VTN,AGRN,TEK,SEMA7A,TFRC,KDR,CAV1,PRNP,CAPN2,ARL2BP,THBS1,CAV2,ANXA2,PTGS2,DAB2IP,PDGFRB,IGF1,HES1,CSPG4,PTK2,GPRC5B,VEGFA,NEDD9,LIMCH1,PRR5L,ACSL3,CARD10,GPER1,HBEGF,PDE5A,BCAR3,RAPGEF3,EPHA4,VEGFC,GRB10,LRRN3,DDR2,CCN2,GHR,UCHL1,RARRES2,BMP2,EFNA1,EDNRA,CLIP3,PDGFRA,RET,RGMA,P2RY1,IL34,PTH1R,WNT5A,ERBB2,NOS1,ADCYAP1R1,SPRY2,CDON,ANGPT1,FAM20A,FZD1,EFNA5,NTRK3,PRKD1,STOX1,SNCA,EPHA7,HTR2A
GO:BP	positive regulation of phosphate metabolic process	GO:0045937	false	1.2599e-12	11.8997	495	1219	69	25907	ADGRF5,PECAM1,VTN,AGRN,TEK,SEMA7A,TFRC,KDR,CAV1,PRNP,CAPN2,ARL2BP,THBS1,CAV2,ANXA2,PTGS2,DAB2IP,PDGFRB,IGF1,HES1,CSPG4,PTK2,GPRC5B,VEGFA,NEDD9,LIMCH1,PRR5L,ACSL3,CARD10,GPER1,HBEGF,PDE5A,BCAR3,RAPGEF3,EPHA4,VEGFC,GRB10,LRRN3,DDR2,CCN2,GHR,UCHL1,RARRES2,BMP2,EFNA1,EDNRA,CLIP3,PDGFRA,RET,RGMA,P2RY1,IL34,PTH1R,WNT5A,ERBB2,NOS1,ADCYAP1R1,SPRY2,CDON,ANGPT1,FAM20A,FZD1,EFNA5,NTRK3,PRKD1,STOX1,SNCA,EPHA7,HTR2A
GO:BP	transmembrane transport	GO:0055085	false	1.261e-12	11.8993	1525	1219	144	25907	SLC6A6,IL1B,SLC2A1,SLCO1A4,SLCO1C1,ABCB1A,ATP1A2,SLC7A5,CLIC4,GEM,SLC39A10,NEDD4,AGRN,SLC4A10,SLC16A1,SLC7A1,SLC30A1,TFRC,SLC38A3,SLC16A2,CAV1,PRNP,ABCC4,ATP2A3,SLC22A8,THBS1,ATP1B2,RGS4,OCLN,CAR2,CLIC5,EDN1,TGFB2,BCL2A1D,IGF1,ATP13A5,CX3CL1,KCNIP3,SLC19A3,ABCC9,EDN3,MFSD2A,SLC16A4,CACHD1,ATP2B4,SLC16A9,ACACB,PLLP,ANO1,SLC38A5,PLCE1,DMD,GPER1,ABCA5,PLCB1,PLCB4,SLC1A1,GJA1,RAPGEF3,FLVCR2,SESTD1,SLC6A20A,LRRC8C,GJC1,GRB10,SLC35F2,PPP3CC,GJA4,PLN,CCN2,ATP6V0E2,SLC26A10,SLC16A12,SLC25A24,CASQ2,EHD3,SLC38A11,AQP11,NIPAL2,KCNMB1,KCNJ8,LRRC8B,GSTM7,EDNRA,KCNE4,HCN2,SLC7A2,ABCC6,CLIP3,AOC3,ACE2,CACNA2D2,CACNA1H,CHRNB1,SLCO3A1,KCNB1,F2R,GIMAP5,KCNJ12,NOS1,CACNA1C,SLC16A11,SLC9A2,FABP5,SCN4B,TRPC3,SLC30A10,TRPC1,ADCYAP1R1,KCNAB1,SCN3B,ABCA8A,HEPH,PEX5L,COX4I2,CACNA2D1,GJA5,SLC22A15,TRPM6,KCNA5,ANK3,TMEM163,GLRB,SLC6A13,REM1,CACNA1G,SLC2A4,KCNK3,KCNQ1,HRC,STEAP4,GJC3,PRKD1,SNCA,THY1,GRM7,SLC9B2,SLCO2A1,HTR2A,SLC26A7,TRAM1L1,CALHM5,CNGB1,SLC22A6
GO:BP	negative regulation of cellular component organization	GO:0051129	false	1.3765e-12	11.8612	720	1219	87	25907	APOE,IL1B,CLU,SPTBN1,GPX1,PECAM1,S1PR1,VIM,ACVRL1,CGNL1,PTPRG,TFRC,CAV1,PRNP,CDH5,TPM1,ANXA2,PTN,DLC1,KANK3,SEMA3G,ID1,TGFBR3,YAP1,THRA,IGF1,HES1,ANTXR1,CSPG4,LMNA,PTK2,KANK2,VEGFA,EFNB2,FAM107A,HIP1R,ARHGEF15,PHLDB2,SHANK3,CH25H,MAP1B,APOD,LRRK2,KANK1,CRYAB,CORO2B,NTN1,RAPGEF3,ITGA3,EPHA4,SEMA3F,STMN2,DNM3,KANK4,DACT1,RHPN2,MAP2,DYSF,PLSCR1,MAP1A,TMOD2,EFNA1,SPEF1,SHROOM2,CLIP3,RGMA,FEZ1,WNT5A,PROM2,LMOD1,ARHGAP6,ARPIN,BOK,VIL1,SEMA5A,FBXL2,LPAR1,SPRY2,NFATC4,CRACD,ANK3,APOC1,SNCA,DPYSL3,THY1,EPHA7,TRIM46
GO:BP	nephron development	GO:0072006	false	1.62091e-12	11.7902	171	1219	38	25907	PODXL,PECAM1,TEK,ACTA2,PROM1,LAMA5,NOTCH3,COL4A2,PDGFRB,EDN1,WWTR1,YAP1,HES1,JAG1,VEGFA,FOXC1,PLCE1,FAT4,NID1,ITGA3,GPR4,ENPEP,PDGFD,DCHS1,AQP11,BMP2,EDNRA,HEYL,COL4A3,PDGFRA,RET,ANGPT2,ANGPT1,FOXD1,IRX3,PGF,NOG,SLC22A6
GO:BP	glomerulus development	GO:0032835	false	1.62946e-12	11.788	78	1219	26	25907	PODXL,PECAM1,TEK,ACTA2,PROM1,NOTCH3,COL4A2,PDGFRB,EDN1,WWTR1,HES1,JAG1,FOXC1,PLCE1,NID1,GPR4,ENPEP,PDGFD,EDNRA,HEYL,COL4A3,PDGFRA,RET,ANGPT2,ANGPT1,NOG
GO:BP	artery morphogenesis	GO:0048844	false	1.62946e-12	11.788	78	1219	26	25907	APOE,ADGRF5,ACVRL1,NOTCH3,PDGFRB,EDN1,MYLK,TGFB2,HES1,JAG1,STRA6,VEGFA,EFNB2,FOXC1,DLL4,EPHB4,TBX2,HEY2,EDNRA,FOXF1,MDK,GJA5,PRRX1,FKBP10,ADAMTS9,NOG
GO:BP	positive regulation of cell adhesion	GO:0045785	false	1.66425e-12	11.7788	474	1219	67	25907	IL1B,SPOCK2,SPP1,CSF1,FN1,CXCL12,PODXL,UTRN,VTN,TEK,SLC7A1,TFRC,CCN1,KDR,CAV1,TPM1,PTN,MYO10,EMP2,FERMT2,RRAS,TGFB2,IGF1,HES1,CD59A,PTK2,SOX13,VEGFA,NEDD9,CX3CL1,EFNB2,ECM2,LEF1,FBLN2,DMD,EPHB4,LIMS2,NID1,ITGA3,EPHA4,NDNF,DOCK5,EGFLAM,DYSF,FRMD5,LAMA2,CDH13,PTPRU,NCK2,RET,HYAL1,WNT5A,GIMAP5,ERBB2,FOXF1,ANGPT1,MDK,CEACAM2,CXCL13,ANK3,RHOD,ZAP70,LAMA1,PCSK5,THY1,NODAL,HTR2A
GO:BP	synaptic signaling	GO:0099536	false	2.03598e-12	11.6912	953	1219	104	25907	APOE,SLC6A6,IL1B,UTRN,LY6C1,NEDD4,LY6A,AGRN,SLC4A10,SYNE1,PLK2,SLC30A1,KDR,PRNP,PLAT,CAV2,PTN,PTGS2,HIP1,AKAP12,RGS4,CAR2,SORBS2,LRP8,EDN1,UNC13B,IGF1,PTK2,CX3CL1,PNKD,FAM107A,EDN3,LYNX1,PRKAR1B,DGKE,SHANK3,RAPGEF4,MAP1B,DMD,GPER1,LRRK2,PLCB1,PLCB4,SLC1A1,GUCY1A1,EPHA4,GJC1,ERC1,NPR2,BCHE,SYNPO,LAMA2,S100B,MAP1A,TMOD2,PRKAR2B,SNCG,GNAO1,KCNJ8,CPLX2,CDH2,DCDC2A,SYT7,PTPRD,DGKB,CACNA2D2,P2RY1,CHRNB1,MPP2,KCNB1,WNT5A,UNC13C,F2R,ICA1,NSG1,NOS1,CACNA1C,NRGN,GRIP2,FABP5,ADORA2A,NFATC4,MAPT,LIN7A,CDH11,GLRB,RIN1,RASD2,CACNA1G,CADPS2,RPH3AL,SYN2,KIT,SNCA,DOC2B,CABP1,PCDHB16,RPH3A,GRM7,EPHA7,BEGAIN,SYT5,NOG,HTR2A
GO:BP	morphogenesis of a branching structure	GO:0001763	false	2.2284e-12	11.652	228	1219	44	25907	IL1B,CSF1,CXCL12,CLIC4,TEK,KDR,CPE,TIE1,LAMA5,COL4A1,SEMA3C,SPINT1,PLXND1,EDN1,YAP1,IGF1,VEGFA,MGP,NRARP,LEF1,DLL4,NTN4,LRRK2,FAT4,TBX3,RASIP1,TBX2,DCHS1,BMP2,EDNRA,PDGFRA,WNT5A,FOXF1,SPRY2,NFATC4,ANGPT1,MDK,FOXD1,PGF,LAMA1,SNAI2,EPHA7,NOG,MYCN
GO:BP	cell-cell junction organization	GO:0045216	false	2.63565e-12	11.5791	229	1219	44	25907	IL1B,CLDN5,PECAM1,ACVRL1,PKP4,CAV1,CDH5,ESAM,VCL,OCLN,PLEC,FERMT2,HEG1,TGFB2,RAMP2,VEGFA,EFNB2,HDAC7,PERP,LSR,LIMS2,MPDZ,GJA1,EPHA4,GJC1,PARD3,DSP,CDH13,CDH2,SHROOM2,ACE2,F2R,TGFB3,RAB13,CDH26,GJA5,CDH11,MICALL2,IRX3,PKP2,F2RL1,SNAI2,CDH4,SNAI1
GO:BP	secretion	GO:0046903	false	2.69778e-12	11.569	1069	1219	112	25907	APOE,IL1B,SPP1,ABCB1A,CXCL12,LTBP4,APOLD1,SLC16A1,SLC30A1,SLC38A3,CPE,CAVIN1,SLC16A2,CAV1,ABCC4,ANXA2,PTGS2,CAR2,FZD4,EDN1,UNC13B,TGFB2,IGF1,PRICKLE1,GATA2,VEGFA,CD200,PNKD,SEPTIN4,MYRIP,EDN3,HIP1R,ACSL3,MAOB,RAB11FIP1,ACACB,RAPGEF4,ANO1,GPER1,LRRK2,PLCB1,LEPR,RSAD2,GJA1,TBX3,SELENOM,KALRN,IL1RN,VEGFC,ERC1,CCN2,RCN3,SYTL2,SYT15,ADCY5,FBLN5,IGFBP3,SOCS2,SNCG,GNAO1,KCNJ8,BMP2,CPLX2,EDNRA,SYT7,P2RY2,P2RY1,KCNB1,UNC13C,F2R,ICA1,RGCC,NOS1,FOXL2,CACNA1C,ADORA2A,NOS2,FOXF1,SCRN1,NKD2,PEX5L,TGFB3,STC1,RAB13,PDE4C,PLA2R1,PTGES,GJA5,LIN7A,FOXD1,CACNA1G,CADPS2,EFNA5,KCNQ1,F2RL1,RPH3AL,SYN2,PRKD1,KIT,SNCA,DOC2B,EXOC3L,RPH3A,SYTL4,SDC1,GRM7,SYT5,ZFP469,SLC9B2,HTR2A,SLC26A7,SSTR4
GO:BP	epithelial cell development	GO:0002064	false	2.75781e-12	11.5594	239	1219	45	25907	IL1B,EPAS1,GPX1,ABCB1A,PODXL,CLDN5,PECAM1,CLIC4,VIM,FLNB,ACTA2,KDR,CDH5,VCL,CXCR4,PLEC,ID1,HEG1,ROBO4,AMOTL2,YAP1,JAG1,RILPL2,GATA2,VEGFA,SOX18,COL18A1,RARG,DMD,PLCB1,FRMD6,GJA1,RAPGEF3,PPP1R16B,GPR4,S1PR3,PARD3,EDNRA,CDH2,WNT5A,STC1,RAB13,BMP5,F2RL1,SDC1
GO:BP	negative regulation of Wnt signaling pathway	GO:0030178	false	4.0487e-12	11.3927	158	1219	36	25907	APOE,CAV1,APCDD1,DAB2IP,FZD6,WWTR1,SOX17,PRICKLE1,SOX13,NXN,MLLT3,NKD1,AXIN2,MCC,GRB10,DACT1,NOTUM,BMP2,DKK3,CDH2,ANKRD6,PTPRU,TMEM88,WNT5A,HIC1,WNT5B,NKD2,NFATC4,CTHRC1,BICC1,MDK,RBMS3,FZD1,SNAI2,TRABD2B,NOG
GO:BP	positive regulation of protein phosphorylation	GO:0001934	false	4.3137e-12	11.3651	413	1219	61	25907	PECAM1,VTN,AGRN,TEK,SEMA7A,TFRC,KDR,CAV1,PRNP,ARL2BP,CAV2,ANXA2,PTGS2,DAB2IP,PDGFRB,IGF1,HES1,CSPG4,PTK2,GPRC5B,VEGFA,NEDD9,LIMCH1,PRR5L,CARD10,GPER1,HBEGF,PDE5A,BCAR3,RAPGEF3,EPHA4,VEGFC,LRRN3,DDR2,CCN2,GHR,RARRES2,BMP2,EFNA1,EDNRA,CLIP3,PDGFRA,RET,RGMA,P2RY1,IL34,WNT5A,ERBB2,NOS1,SPRY2,CDON,ANGPT1,FAM20A,FZD1,EFNA5,NTRK3,PRKD1,STOX1,SNCA,EPHA7,HTR2A
GO:BP	regulation of Rho protein signal transduction	GO:0035023	false	4.80569e-12	11.3182	88	1219	27	25907	APOE,TEK,DLC1,PDGFRB,NET1,HEG1,KANK2,PLXNB1,EPS8L2,STARD13,KANK1,RASIP1,ITGA3,GPR4,ARHGAP42,ARHGEF28,CDH2,F2R,ERBB2,LPAR1,ARHGAP20,GPR20,GM5127,F2RL1,LPAR4,GPR17,SYNPO2L
GO:BP	positive regulation of phosphorylation	GO:0042327	false	6.66001e-12	11.1765	440	1219	63	25907	PECAM1,VTN,AGRN,TEK,SEMA7A,TFRC,KDR,CAV1,PRNP,ARL2BP,THBS1,CAV2,ANXA2,PTGS2,DAB2IP,PDGFRB,IGF1,HES1,CSPG4,PTK2,GPRC5B,VEGFA,NEDD9,LIMCH1,PRR5L,CARD10,GPER1,HBEGF,PDE5A,BCAR3,RAPGEF3,EPHA4,VEGFC,GRB10,LRRN3,DDR2,CCN2,GHR,RARRES2,BMP2,EFNA1,EDNRA,CLIP3,PDGFRA,RET,RGMA,P2RY1,IL34,WNT5A,ERBB2,NOS1,SPRY2,CDON,ANGPT1,FAM20A,FZD1,EFNA5,NTRK3,PRKD1,STOX1,SNCA,EPHA7,HTR2A
GO:BP	positive regulation of biosynthetic process	GO:0009891	false	6.82092e-12	11.1662	2697	1219	215	25907	APOE,BSG,IL1B,CLU,SPTBN1,SPP1,EPAS1,CSF1,ADGRF5,FN1,TSC22D1,CLDN5,SLC7A5,ABLIM1,S1PR1,VIM,SGMS1,IGF1R,ACVRL1,SH3BGRL,AGRN,TEK,SEMA7A,TFRC,SLC38A3,CCN1,ACTA2,CAV1,CDH5,CAPN2,CAVIN2,ARL2BP,THBS1,ANXA2,TOB1,NOS3,PTGS2,NOTCH3,AKAP12,MRTFB,OCLN,DAB2IP,HSPB1,RAB7B,ID1,PDGFRB,ID3,FZD4,EDN1,WWTR1,HEG1,TGFB2,HELZ2,TGFBR3,YAP1,SOX17,THRA,IGF1,MAFF,HES1,JAG1,AFAP1L2,RAMP2,GATA2,PRDM16,RBFOX2,LMNA,LRRC32,GPRC5B,PIK3R3,IL1R1,VEGFA,SOX18,ERG,CX3CL1,CD200,ACSL3,MECOM,MFSD2A,RARG,FOXC1,FOXF2,LMO7,GCH1,LEF1,DLL4,GPER1,MLLT3,LRRK2,FLT4,AXIN2,NR4A2,PLCB1,CCM2L,S100A13,RSAD2,TEAD1,GJA1,RAPGEF3,TBX3,ZIC1,NFIB,ITGA3,SMAD6,ZIC3,TBX1,DDR2,TGFB1I1,BAMBI,CCN2,EBF1,NR2F2,TBX2,TRIM16,FBLN5,SOX7,GLIS2,PLSCR1,MARK1,DDAH1,HEY2,BMP2,RXRG,NOCT,LTBP1,SAMD4,CDH13,HEYL,ALOX12,IL17RC,SIX5,ZFP423,F3,DCN,IRF6,MID2,TEAD2,NCK2,ZFP521,CCDC3,ZFP462,RET,RGMA,P2RY1,RASL11A,IL34,PTH1R,WNT5A,CYP2J6,F2R,GIMAP5,RGCC,ERBB2,NOS1,FOXL2,MUSTN1,NOS2,LDB2,FOXF1,ADCYAP1R1,PRDM5,TBX18,RBM24,SPRY2,CDON,NKD2,NFATC4,TGFB3,ANGPT1,AUTS2,PLA2R1,IL33,TOX2,MEOX1,MDK,FZD2,CYTL1,ATOH8,ITGA8,ANK3,SOX6,TEAD4,FOXD1,MAPK11,PRRX1,NDN,RBMS3,FZD1,IRX3,CYP1B1,HSF4,BMP5,LURAP1,F2RL1,TCF23,NTRK3,PRKD1,KIT,STOX1,SNCA,EBF4,MAMSTR,VEGFD,COL1A1,ABLIM3,PTGFR,NODAL,SNAI1,TCF15,NOG,MYCN,TBX15,HTR2A,EDAR,CNGB1
GO:BP	response to chemical	GO:0042221	false	6.92635e-12	11.1595	5397	1219	367	25907	APOE,BSG,IL1B,FLT1,SPOCK2,SLC2A1,SPP1,EPAS1,CSF1,GPX1,FN1,ABCB1A,ATP1A2,CXCL12,CLDN5,SLC7A5,CLIC4,TIMP3,S1PR1,VIM,FLNB,LY6C1,SGMS1,NEDD4,IGF1R,LY6A,EPHX1,AGRN,TEK,SLC16A1,NDRG1,SEMA7A,SLC30A1,TFRC,CCN1,ABHD2,KDR,CP,CAV1,TIE1,PRNP,COL4A1,TPM1,CAPN2,IFITM3,SLC22A8,THBS1,CAV2,SEMA3C,NOS3,PTN,PTGS2,ACER2,C130074G19RIK,CXCR4,AKAP12,RGS4,HSPG2,OCLN,PLEC,CAR2,DAB2IP,TNS2,HSPB1,RAB7B,SEMA3G,GSTM1,SORBS2,ID1,PDGFRB,ADGRA2,ID3,SELENOW,THBD,FZD4,LRP8,NET1,EDN1,UNC13B,MYLK,TGFB2,SASH1,TGFBR3,YAP1,PCOLCE,SOX17,ALPL,PAM,THRA,ITGA1,IGF1,GBP2,HES1,JAG1,PARVA,IFIT3,TNFSF10,PRICKLE1,RAMP2,PALM,GSTA4,GATA2,RBFOX2,LMNA,KANK2,KLF9,PIK3R3,IL1R1,VEGFA,NEDD9,CTTN,ACKR3,CRIP1,CX3CL1,KCNIP3,EFNB2,COL18A1,SOD3,D2HGDH,PTPRK,FAM107A,ABCC9,PRR5L,EDN3,MT2,SH3BP4,MAOB,CYP2D22,ATP2B4,GUCY1B1,RARG,NBL1,FOXC1,ACACB,MMP15,PERP,NXN,SHANK3,RBP1,GCH1,CH25H,LEF1,ANO1,MAP1B,COLEC12,DMD,GBP4,GPER1,HBEGF,APOD,LRRK2,ENAH,OSMR,AXIN2,NR4A2,FLRT2,PLCB1,KANK1,LEPR,BCAR3,ARHGEF5,CRYAB,SLC1A1,GJA1,NTN1,RAPGEF3,DDC,BCAR1,SELENOM,PLSCR4,S100A16,FMO1,ITGA3,IL1RN,SMAD6,PYGM,LRRC8C,EPHA4,VEGFC,FMO2,IGFBP5,HMGCS2,GPX8,ECM1,IFIT1,GRB10,GPX3,RASGRP2,CMPK2,NDNF,AMOT,NPR2,ZFP366,GRB14,PDGFD,MGST1,PLN,DDR2,RAD54B,TCF7,BCHE,NR2F2,IL17RD,IIGP1,SEMA3F,SH3RF1,SEMA6A,FAS,SLC25A24,RCN3,FBN1,TBX2,CASQ2,TRIM16,ADCY5,FBLN5,DYSF,MMP28,COL1A2,PLSCR1,GHR,PLSCR2,SIGIRR,AOX1,DDAH1,SOCS2,PRKAR2B,AQP11,UCHL1,GNAO1,RARRES2,KCNMB1,KCNJ8,RXRG,NOCT,CDH13,CPNE8,GSTM7,EDNRA,ASNS,SRARP,HEYL,PDK4,HCN2,ALOX12,IL17RC,PTPRU,TEAD2,ABCC6,COL5A2,NOVA2,CCDC3,PTPRD,COL4A3,SPAAR,AOC3,ALDH1A1,PDGFRA,AK4,RET,CACNA1H,P2RY1,CHRNB1,ASPN,HYAL1,RNF125,IL34,NQO1,KCNB1,WNT5A,CYP2J6,F2R,PDE3A,GSTT1,RGCC,NSG1,RFTN2,NOS1,FOXL2,ANGPT2,GSTM2,SEMA5A,GBP6,IDI1,SPRY4,TRPC3,CD69,ADORA2A,NOS2,SLC30A10,TRPC1,FOXF1,EFHC2,ADCYAP1R1,PRDM5,LPAR1,SPRY2,NFATC4,HBB-B1,CYP2E1,TGFB3,STC1,TBXA2R,ANGPT1,RAB13,PDE4C,PLA2R1,PTGES,IL33,MAPT,ADH1,MDK,PTK7,MN1,CACNA2D1,PTGIS,CEACAM2,TRPM6,CDC42EP2,KCNA5,CXCL13,CUTAL,GGT1,ANK3,PXDN,GPR37,MAPK11,FZD1,CACNA1G,CYP1B1,CYSLTR2,RRAGB,EFNA5,SLC2A4,KCNK3,CYP7B1,PGF,KCNQ1,F2RL1,ALDH1A3,RPH3AL,ADGRL3,NTRK3,SNAI2,PRKD1,KIT,CYGB,STOX1,SNCA,DPYSL3,PPP1R14A,VEGFD,CYP2J9,COL1A1,SDC1,PTGFR,NODAL,EPHA7,C1QTNF9,DHH,SLC9B2,ADAM11,HTR2A,RTP3,EDAR,SSTR4,CNGB1
GO:BP	response to oxygen levels	GO:0070482	false	9.21807e-12	11.0354	443	1219	63	25907	SLC2A1,EPAS1,ABCB1A,CXCL12,SLC7A5,ACVRL1,TEK,NDRG1,TFRC,KDR,CAV1,ECE1,CAPN2,PLAT,PTGS2,CXCR4,HSPG2,FZD4,EDN1,TGFB2,TGFBR3,LMNA,VEGFA,SOD3,ABCC9,GUCY1B1,NR4A2,CRYAB,SLC1A1,GUCY1A1,PYGM,EPHA4,VEGFC,NDNF,DDR2,EGLN3,GUCY1A2,DDAH1,KCNMB1,KCNJ8,BMP2,EDNRA,PTPRD,AK4,PLOD2,RGCC,NOS1,ANGPT2,NOS2,LPAR1,ALAS2,ANGPTL4,TGFB3,STC1,PTGIS,KCNA5,CYSLTR2,SLC2A4,KCNK3,PGF,CYGB,VEGFD,COL1A1
GO:BP	calcium ion transport	GO:0006816	false	9.92231e-12	11.0034	432	1219	62	25907	ATP1A2,CXCL12,GEM,SLC30A1,CAV1,PRNP,ATP2A3,NOS3,PTGS2,CXCR4,RGS4,PDGFRB,EDN1,MYLK,TGFB2,IGF1,HES1,RAMP2,CX3CL1,CACHD1,ATP2B4,PLCE1,DMD,GPER1,PLCB1,PLCB4,GJA1,RAPGEF3,SESTD1,PPP3CC,GJA4,PLN,CCN2,CASQ2,EHD3,DYSF,GNAO1,KCNJ8,GSTM7,EDNRA,CACNA2D2,CACNA1H,F2R,GIMAP5,NOS1,CACNA1C,TRPC3,ADORA2A,TRPC1,ADCYAP1R1,STC1,CACNA2D1,TRPM6,REM1,CACNA1G,HRC,PRKD1,SNCA,THY1,GRM7,HTR2A,CNGB1
GO:BP	response to lipid	GO:0033993	false	1.06738e-11	10.9717	1119	1219	114	25907	IL1B,SPP1,GPX1,ABCB1A,ATP1A2,SLC7A5,VIM,SGMS1,NEDD4,IGF1R,TEK,TFRC,ABHD2,CAV1,TIE1,CAPN2,THBS1,NOS3,PTGS2,ACER2,AKAP12,DAB2IP,PDGFRB,ID3,THBD,LRP8,EDN1,TGFB2,SASH1,TGFBR3,YAP1,ALPL,IGF1,GBP2,HES1,GATA2,RBFOX2,KANK2,KLF9,CX3CL1,FAM107A,MAOB,RARG,MMP15,RBP1,GCH1,MAP1B,GPER1,AXIN2,PLCB1,CRYAB,GJA1,PLSCR4,FMO1,IL1RN,SMAD6,HMGCS2,CMPK2,ZFP366,MGST1,PLN,BCHE,NR2F2,SH3RF1,FAS,TBX2,TRIM16,ADCY5,PLSCR1,GHR,PLSCR2,SOCS2,KCNMB1,KCNJ8,RXRG,NOCT,EDNRA,ASNS,SRARP,HEYL,PDK4,ALOX12,PTPRU,TEAD2,RET,NQO1,WNT5A,F2R,PDE3A,NOS1,NOS2,ADCYAP1R1,LPAR1,NFATC4,TGFB3,STC1,TBXA2R,ADH1,PTK7,MN1,CXCL13,GGT1,CYP1B1,EFNA5,CYP7B1,SNAI2,PRKD1,SNCA,COL1A1,SDC1,PTGFR,NODAL,DHH,SSTR4
GO:BP	artery development	GO:0060840	false	1.09058e-11	10.9623	113	1219	30	25907	APOE,ADGRF5,ACVRL1,NOTCH3,PDGFRB,PLXND1,EDN1,MYLK,TGFB2,HES1,JAG1,STRA6,PRICKLE1,VEGFA,EFNB2,FOXC1,DLL4,EPHB4,SMAD6,TBX2,HEY2,LTBP1,EDNRA,FOXF1,MDK,GJA5,PRRX1,FKBP10,ADAMTS9,NOG
GO:BP	protein localization	GO:0008104	false	1.09323e-11	10.9613	2592	1219	208	25907	APOE,BSG,IL1B,CLU,SPTBN1,ABCB1A,PECAM1,NEDD4,CGNL1,AGRN,TEK,SYNE1,SLC16A1,PLK2,SLC30A1,TFRC,CPE,CAVIN1,CAV1,PRNP,LAMA5,CDH5,ESAM,ARL2BP,CAV2,ANXA2,VCL,PTN,PTGS2,MAL,EFR3B,ARL5C,NCKAP1,PLEC,ARL4A,HSPB1,EMP2,RAB7B,FERMT2,SORBS2,KIF5A,CLIC5,EDN1,UNC13B,WWTR1,HEG1,TSPAN5,MYLK,TGFB2,EHD2,AMOTL2,YAP1,IGF1,GBP2,RILPL2,PRICKLE1,RAMP2,PALM,LMNA,PTPN14,LRRC32,MYO1D,NEDD9,CTTN,CD200,KCNIP3,SEPTIN4,MYRIP,TMEM98,PTPRK,TAMALIN,PRR5L,ACSL3,SH3BP4,RAB11FIP1,ATP2B4,PHLDB2,NBL1,SHANK3,ARL4D,RAPGEF4,LEF1,ANO1,CARD10,GPM6B,DMD,GBP4,GPER1,APOD,LRRK2,LSR,AXIN2,PLCB1,LEPR,FRMD6,MPDZ,ARHGEF5,S100A13,RSAD2,SLC1A1,CORO2B,GJA1,RAPGEF3,ZIC1,KALRN,ITGA3,IL1RN,MCC,VEGFC,ARHGEF9,ERC1,AMOT,PARD3,RCN3,FBN1,SYTL2,ADCY5,FBLN5,MAP2,EHD3,GLIS2,MAP1A,DCHS1,PKIA,SNCG,AQP11,GNAO1,KCNJ8,DSP,LTBP1,KIF5C,EDNRA,ZFP423,SCG3,CDH2,MID2,PTPRU,SYT7,GPC4,SHROOM2,CLIP3,MGAT3,DZIP1,CACNA2D2,TMEM88,P2RY1,FHIP1A,KCNB1,TUB,WNT5A,F2R,GPC6,NSG1,ERBB2,ODAD4,NOS1,TSPAN15,CACNA1C,DZIP1L,VIL1,GRIP2,SLC9A2,ADORA2A,NOS2,SCN3B,TCAF2,NKD2,PEX5L,TGFB3,ANGPT1,RAB13,PDE4C,SH3TC2,IL33,GJA5,LIN7A,ITGA8,ANK3,TNIK,RHOD,GLRB,NECTIN3,PPP1R3C,CADPS2,RRAGB,EFNA5,MACROH2A2,KCNQ1,PKP2,F2RL1,RPH3AL,PRKD1,SNCA,DOC2B,CABP1,COL1A1,RPH3A,SYTL4,INSC,THY1,PDZD7,SLC9B2,TRIM46,ADAM11,HTR2A,RTP3,TRAM1L1,CNGB1
GO:BP	regulation of protein modification process	GO:0031399	false	1.1848e-11	10.9264	909	1219	99	25907	IL1B,EPAS1,PTPRB,FN1,PECAM1,VTN,AGRN,TEK,SEMA7A,TFRC,KDR,CAV1,PRNP,CDH5,ARL2BP,CAV2,ANXA2,PTGS2,ACER2,OCLN,DAB2IP,HSPB1,PDGFRB,WWTR1,HEG1,SASH1,IGF1,HES1,PRICKLE1,CSPG4,PTK2,GPRC5B,VEGFA,NEDD9,LIMCH1,FAM107A,PRR5L,ATP2B4,PRKAR1B,FOXF2,NXN,CARD10,DMD,GBP4,GPER1,HBEGF,PDE5A,LRRK2,BCAR3,SLC1A1,RAPGEF3,EPHA4,VEGFC,LRRN3,PDGFD,DDR2,PARD3,CCN2,CADM4,IGFBP3,DYSF,GHR,PKIA,PRKAR2B,RARRES2,BMP2,TRIB2,EFNA1,EDNRA,NCK2,CLIP3,PDGFRA,GFRA2,RET,RGMA,P2RY1,IL34,WNT5A,ERBB2,GADD45A,NOS1,SPRY2,CDON,ANGPT1,MAPT,FAM20A,RASD2,NDN,FZD1,EFNA5,HRC,NTRK3,PRKD1,STOX1,SNCA,THY1,TRABD2B,EPHA7,HTR2A
GO:BP	negative regulation of cell differentiation	GO:0045596	false	1.22755e-11	10.911	787	1219	90	25907	IL1B,TSC22D1,ACVRL1,CAV1,TOB1,PTN,NOTCH3,RGS4,DAB2IP,HSPB1,FERMT2,SEMA3G,ID1,ID3,WWTR1,TGFB2,CLEC2D,YAP1,IGF1,HES1,JAG1,PRICKLE1,GATA2,PRDM16,PTK2,PGLYRP1,VEGFA,HDAC7,TMEM98,RARG,NRARP,CCND2,HEY1,DMD,GPER1,AXIN2,ABCA5,NTN1,TBX3,RFLNB,SMAD6,EPHA4,VEGFC,DAAM2,DIXDC1,IGFBP5,NPR2,S1PR3,GRB14,TGFB1I1,BAMBI,IL17RD,SEMA3F,FAS,FBN1,MAP2,ZBTB46,S100B,MARK1,HEY2,BMP2,TRIB2,EFNA1,NOCT,COL5A2,RGMA,WNT5A,ERBB2,RBPMS2,SEMA5A,CD69,SPRY2,NFATC4,MDK,SOX6,IRX3,CYSLTR2,TLCD3B,PKP2,TCF23,NTRK3,SNAI2,THY1,NODAL,SNAI1,EPHA7,TCF15,TRIM46,NOG,MYCN
GO:BP	negative regulation of cell adhesion	GO:0007162	false	1.31535e-11	10.881	290	1219	49	25907	CXCL12,PODXL,ACVRL1,PRNP,THBS1,ACER2,DLC1,HSPG2,HSPB1,FZD4,PLXND1,JAG1,PLXNA2,LRRC32,VEGFA,PLXNB1,FAM107A,PHLDB2,NRARP,PDCD1,APOD,PDE5A,KANK1,CCM2L,CORO2B,BCAR1,IL1RN,EPHA4,SEMA6A,BMP2,CDH13,ALOX12,GIMAP5,RGCC,ERBB2,ANGPT2,ARHGAP6,RND1,SPRY4,CD69,ADORA2A,ANGPT1,MDK,CYP1B1,EFNA5,SNAI2,COL1A1,NAT8F2,NEXMIF
GO:BP	negative regulation of transport	GO:0051051	false	1.41445e-11	10.8494	447	1219	63	25907	APOE,IL1B,ATP1A2,GEM,NEDD4,AGRN,SLC30A1,CAV1,THBS1,ANXA2,NOS3,PTGS2,RGS4,EDN1,TGFB2,HES1,CD200,PNKD,EDN3,MAOB,RAB11FIP1,GPM6B,MAP1B,GBP4,APOD,PLCB4,CRYAB,RSAD2,GJA1,KALRN,IL1RN,SESTD1,GRB10,PPP3CC,PLN,CASQ2,IGFBP3,DYSF,PLSCR1,PKIA,GNAO1,P2RY1,KCNB1,F2R,PROM2,NOS1,FABP5,FOXF1,STC1,ANGPT1,PDE4C,MAPT,ANK3,REM1,KCNQ1,APOC1,HRC,F2RL1,SNCA,CABP1,SYTL4,GRM7,HTR2A
GO:BP	trans-synaptic signaling	GO:0099537	false	1.46152e-11	10.8352	912	1219	99	25907	APOE,SLC6A6,IL1B,NEDD4,AGRN,SLC4A10,SYNE1,PLK2,SLC30A1,KDR,PRNP,PLAT,CAV2,PTN,PTGS2,HIP1,AKAP12,RGS4,CAR2,LRP8,EDN1,UNC13B,IGF1,PTK2,CX3CL1,PNKD,FAM107A,EDN3,LYNX1,PRKAR1B,DGKE,SHANK3,RAPGEF4,MAP1B,DMD,GPER1,LRRK2,PLCB1,PLCB4,SLC1A1,GUCY1A1,EPHA4,GJC1,ERC1,NPR2,BCHE,SYNPO,LAMA2,S100B,MAP1A,TMOD2,PRKAR2B,SNCG,GNAO1,KCNJ8,CPLX2,CDH2,DCDC2A,SYT7,PTPRD,DGKB,CACNA2D2,P2RY1,CHRNB1,MPP2,KCNB1,WNT5A,UNC13C,F2R,ICA1,NSG1,NOS1,CACNA1C,NRGN,GRIP2,FABP5,ADORA2A,NFATC4,MAPT,LIN7A,CDH11,GLRB,RIN1,RASD2,CACNA1G,CADPS2,RPH3AL,SYN2,KIT,SNCA,DOC2B,PCDHB16,RPH3A,GRM7,EPHA7,BEGAIN,SYT5,NOG,HTR2A
GO:BP	response to decreased oxygen levels	GO:0036293	false	1.63025e-11	10.7877	379	1219	57	25907	SLC2A1,EPAS1,ABCB1A,CXCL12,ACVRL1,TEK,NDRG1,TFRC,KDR,CAV1,ECE1,CAPN2,PLAT,PTGS2,CXCR4,HSPG2,FZD4,EDN1,TGFB2,TGFBR3,LMNA,VEGFA,SOD3,ABCC9,NR4A2,CRYAB,SLC1A1,PYGM,EPHA4,VEGFC,NDNF,DDR2,EGLN3,DDAH1,KCNMB1,KCNJ8,BMP2,EDNRA,PTPRD,AK4,PLOD2,RGCC,NOS1,ANGPT2,NOS2,ALAS2,ANGPTL4,TGFB3,STC1,PTGIS,KCNA5,CYSLTR2,SLC2A4,KCNK3,PGF,CYGB,VEGFD
GO:BP	cellular macromolecule localization	GO:0070727	false	1.6899e-11	10.7721	2603	1219	208	25907	APOE,BSG,IL1B,CLU,SPTBN1,ABCB1A,PECAM1,NEDD4,CGNL1,AGRN,TEK,SYNE1,SLC16A1,PLK2,SLC30A1,TFRC,CPE,CAVIN1,CAV1,PRNP,LAMA5,CDH5,ESAM,ARL2BP,CAV2,ANXA2,VCL,PTN,PTGS2,MAL,EFR3B,ARL5C,NCKAP1,PLEC,ARL4A,HSPB1,EMP2,RAB7B,FERMT2,SORBS2,KIF5A,CLIC5,EDN1,UNC13B,WWTR1,HEG1,TSPAN5,MYLK,TGFB2,EHD2,AMOTL2,YAP1,IGF1,GBP2,RILPL2,PRICKLE1,RAMP2,PALM,LMNA,PTPN14,LRRC32,MYO1D,NEDD9,CTTN,CD200,KCNIP3,SEPTIN4,MYRIP,TMEM98,PTPRK,TAMALIN,PRR5L,ACSL3,SH3BP4,RAB11FIP1,ATP2B4,PHLDB2,NBL1,SHANK3,ARL4D,RAPGEF4,LEF1,ANO1,CARD10,GPM6B,DMD,GBP4,GPER1,APOD,LRRK2,LSR,AXIN2,PLCB1,LEPR,FRMD6,MPDZ,ARHGEF5,S100A13,RSAD2,SLC1A1,CORO2B,GJA1,RAPGEF3,ZIC1,KALRN,ITGA3,IL1RN,MCC,VEGFC,ARHGEF9,ERC1,AMOT,PARD3,RCN3,FBN1,SYTL2,ADCY5,FBLN5,MAP2,EHD3,GLIS2,MAP1A,DCHS1,PKIA,SNCG,AQP11,GNAO1,KCNJ8,DSP,LTBP1,KIF5C,EDNRA,ZFP423,SCG3,CDH2,MID2,PTPRU,SYT7,GPC4,SHROOM2,CLIP3,MGAT3,DZIP1,CACNA2D2,TMEM88,P2RY1,FHIP1A,KCNB1,TUB,WNT5A,F2R,GPC6,NSG1,ERBB2,ODAD4,NOS1,TSPAN15,CACNA1C,DZIP1L,VIL1,GRIP2,SLC9A2,ADORA2A,NOS2,SCN3B,TCAF2,NKD2,PEX5L,TGFB3,ANGPT1,RAB13,PDE4C,SH3TC2,IL33,GJA5,LIN7A,ITGA8,ANK3,TNIK,RHOD,GLRB,NECTIN3,PPP1R3C,CADPS2,RRAGB,EFNA5,MACROH2A2,KCNQ1,PKP2,F2RL1,RPH3AL,PRKD1,SNCA,DOC2B,CABP1,COL1A1,RPH3A,SYTL4,INSC,THY1,PDZD7,SLC9B2,TRIM46,ADAM11,HTR2A,RTP3,TRAM1L1,CNGB1
GO:BP	regulation of calcium ion transport	GO:0051924	false	2.11102e-11	10.6755	252	1219	45	25907	ATP1A2,CXCL12,GEM,SLC30A1,CAV1,PRNP,NOS3,PTGS2,CXCR4,RGS4,PDGFRB,MYLK,TGFB2,IGF1,HES1,CX3CL1,DMD,GPER1,GJA1,RAPGEF3,SESTD1,PPP3CC,PLN,CASQ2,EHD3,DYSF,GNAO1,GSTM7,EDNRA,F2R,GIMAP5,NOS1,CACNA1C,TRPC3,ADORA2A,TRPC1,ADCYAP1R1,STC1,CACNA2D1,REM1,CACNA1G,HRC,PRKD1,SNCA,THY1
GO:BP	anterograde trans-synaptic signaling	GO:0098916	false	2.19521e-11	10.6585	904	1219	98	25907	APOE,SLC6A6,IL1B,NEDD4,AGRN,SLC4A10,SYNE1,PLK2,SLC30A1,KDR,PRNP,PLAT,CAV2,PTN,PTGS2,HIP1,AKAP12,RGS4,CAR2,LRP8,EDN1,UNC13B,IGF1,PTK2,CX3CL1,PNKD,FAM107A,EDN3,LYNX1,PRKAR1B,DGKE,SHANK3,RAPGEF4,MAP1B,DMD,GPER1,LRRK2,PLCB1,PLCB4,SLC1A1,GUCY1A1,EPHA4,GJC1,ERC1,NPR2,BCHE,SYNPO,LAMA2,S100B,MAP1A,TMOD2,PRKAR2B,SNCG,GNAO1,KCNJ8,CPLX2,CDH2,DCDC2A,SYT7,PTPRD,DGKB,CACNA2D2,P2RY1,CHRNB1,MPP2,KCNB1,WNT5A,UNC13C,F2R,ICA1,NSG1,NOS1,CACNA1C,NRGN,GRIP2,ADORA2A,NFATC4,MAPT,LIN7A,CDH11,GLRB,RIN1,RASD2,CACNA1G,CADPS2,RPH3AL,SYN2,KIT,SNCA,DOC2B,PCDHB16,RPH3A,GRM7,EPHA7,BEGAIN,SYT5,NOG,HTR2A
GO:BP	chemical synaptic transmission	GO:0007268	false	2.19521e-11	10.6585	904	1219	98	25907	APOE,SLC6A6,IL1B,NEDD4,AGRN,SLC4A10,SYNE1,PLK2,SLC30A1,KDR,PRNP,PLAT,CAV2,PTN,PTGS2,HIP1,AKAP12,RGS4,CAR2,LRP8,EDN1,UNC13B,IGF1,PTK2,CX3CL1,PNKD,FAM107A,EDN3,LYNX1,PRKAR1B,DGKE,SHANK3,RAPGEF4,MAP1B,DMD,GPER1,LRRK2,PLCB1,PLCB4,SLC1A1,GUCY1A1,EPHA4,GJC1,ERC1,NPR2,BCHE,SYNPO,LAMA2,S100B,MAP1A,TMOD2,PRKAR2B,SNCG,GNAO1,KCNJ8,CPLX2,CDH2,DCDC2A,SYT7,PTPRD,DGKB,CACNA2D2,P2RY1,CHRNB1,MPP2,KCNB1,WNT5A,UNC13C,F2R,ICA1,NSG1,NOS1,CACNA1C,NRGN,GRIP2,ADORA2A,NFATC4,MAPT,LIN7A,CDH11,GLRB,RIN1,RASD2,CACNA1G,CADPS2,RPH3AL,SYN2,KIT,SNCA,DOC2B,PCDHB16,RPH3A,GRM7,EPHA7,BEGAIN,SYT5,NOG,HTR2A
GO:BP	regulation of response to external stimulus	GO:0032101	false	2.45517e-11	10.6099	1032	1219	107	25907	APOE,IL1B,CSF1,GPX1,FN1,CXCL12,S1PR1,VTN,IGF1R,AGRN,SEMA7A,KDR,CST7,CAV1,CDH5,PLAT,THBS1,ANXA2,PTN,PTGS2,CXCR4,DAB2IP,HSPB1,RAB7B,PDGFRB,ADGRA2,MMRN2,THBD,LRP8,EDN1,UNC13B,CLEC2D,SASH1,IGF1,GBP2,PGLYRP1,GPRC5B,IL1R1,VEGFA,NEDD9,CTTN,WFDC1,CX3CL1,EFNB2,EDN3,PHLDB2,NBL1,PERP,CTLA2A,COLEC12,GBP4,GPER1,PDE5A,LRRK2,RSAD2,EPHA4,VEGFC,GPR4,PDGFD,SEMA3F,SCARF1,DYSF,MMP28,TRIL,PLSCR1,HTRA1,SERPING1,RARRES2,KCNJ8,CDH13,EDNRA,ALOX12,TSPAN6,SLC7A2,NOVA2,SPAAR,AOC3,PDGFRA,RGMA,RNF125,IL34,WNT5A,F2R,GIMAP5,ANGPT2,SEMA5A,ADORA2A,FBXL2,FOXF1,LPAR1,TBXA2R,PTGES,IL33,MDK,TAFA5,PTGIS,CXCL13,GGT1,PGF,F2RL1,NTRK3,SNAI2,PRKD1,SNCA,VEGFD,GPR17,HTR2A
GO:BP	monoatomic ion homeostasis	GO:0050801	false	2.82942e-11	10.5483	614	1219	76	25907	APOE,APLP2,SPP1,EPAS1,ATP1A2,CLIC4,SLC39A10,SLC4A10,SLC30A1,TFRC,KDR,CP,CAV1,PRNP,CDH5,ATP2A3,CAV2,ATP1B2,CAR2,CAR4,EDN1,TGFB2,ALPL,PTK2,ATP13A5,CX3CL1,EDN3,MT2,ATP2B4,CAR14,TMTC2,PLCE1,DMD,GPER1,LRRK2,PLCB1,PLCB4,SLC1A1,PYGM,ERC1,PLN,CASQ2,SYNPO,S100B,AQP11,GSTM7,EDNRA,PDK4,ABCC6,P2RY1,PTH1R,WNT5A,F2R,KCTD17,BOK,CACNA1C,SLC9A2,TRPC3,SLC30A10,TRPC1,HEPH,ALAS2,JPH2,STC1,KCNA5,FAM20A,ANK3,KCNQ1,HRC,STEAP4,PRKD1,SNCA,THY1,SLC9B2,HTR2A,CNGB1
GO:BP	monoatomic cation homeostasis	GO:0055080	false	3.01653e-11	10.5205	602	1219	75	25907	APOE,APLP2,SPP1,EPAS1,ATP1A2,CLIC4,SLC39A10,SLC4A10,SLC30A1,TFRC,KDR,CP,CAV1,PRNP,CDH5,ATP2A3,CAV2,ATP1B2,CAR2,CAR4,EDN1,TGFB2,ALPL,ATP13A5,CX3CL1,EDN3,MT2,ATP2B4,CAR14,TMTC2,PLCE1,DMD,GPER1,LRRK2,PLCB1,PLCB4,SLC1A1,PYGM,ERC1,PLN,CASQ2,SYNPO,S100B,AQP11,GSTM7,EDNRA,PDK4,ABCC6,P2RY1,PTH1R,WNT5A,F2R,KCTD17,BOK,CACNA1C,SLC9A2,TRPC3,SLC30A10,TRPC1,HEPH,ALAS2,JPH2,STC1,KCNA5,FAM20A,ANK3,KCNQ1,HRC,STEAP4,PRKD1,SNCA,THY1,SLC9B2,HTR2A,CNGB1
GO:BP	regulation of small GTPase mediated signal transduction	GO:0051056	false	3.39621e-11	10.469	235	1219	43	25907	APOE,CSF1,CGNL1,AGRN,TEK,DLC1,DAB2IP,PDGFRB,NET1,HEG1,TGFB2,IGF1,KANK2,DENND3,PLXNB1,EPS8L2,STARD13,PSD3,KANK1,RASIP1,ITGA3,GPR4,AMOT,CADM4,ARHGAP42,ARHGEF28,CDH2,F2R,ERBB2,CHN1,SPRY4,ADCYAP1R1,LPAR1,ARHGAP20,SPRY2,CDON,AUTS2,GPR20,GM5127,F2RL1,LPAR4,GPR17,SYNPO2L
GO:BP	cardiac chamber development	GO:0003205	false	3.53064e-11	10.4521	187	1219	38	25907	ADAMTS1,IGF1R,TEK,CCN1,CPE,TPM1,SEMA3C,NOS3,PLXND1,HEG1,TGFB2,HES1,JAG1,PARVA,STRA6,FOXC1,DLL4,CCM2L,TBX3,SMAD6,TBX2,HEY2,KCNJ8,DSP,BMP2,LTBP1,EDNRA,HEYL,WNT5A,FOXF1,PTK7,FZD2,GJA5,FZD1,BMP5,PKP2,PCSK5,NOG
GO:BP	multicellular organismal-level homeostasis	GO:0048871	false	4.37276e-11	10.3592	914	1219	98	25907	APOE,BSG,IL1B,SLC2A1,SPP1,EPAS1,CSF1,ADGRF5,GPX1,ABCB1A,CLDN5,S1PR1,TFRC,KDR,PROM1,CAV1,NOS3,PTGS2,ATP1B2,OCLN,CAR2,TNS2,ID1,PDGFRB,CLIC5,WWTR1,TGFB2,EMCN,YAP1,ALPL,THRA,PRICKLE1,GATA2,PRDM16,RBFOX2,VEGFA,SEPTIN4,MECOM,MFSD2A,COL14A1,FOXC1,ACACB,PERP,LAMA4,LSR,PLCB1,LEPR,ARHGEF5,SLC1A1,GJA1,NFIB,FMO1,IL1RN,FMO2,GRB10,CCN2,TSPAN12,FAS,RCN3,GLIS2,MAP1A,P2RY14,VSTM4,PDK4,ZFP423,CDH2,ABCC6,NOVA2,FSTL1,ALDH1A1,CRISPLD1,ARMCX1,MYCT1,PTH1R,TUB,F2R,GIMAP5,FABP5,ADORA2A,LDB2,CHST3,HEPH,ALAS2,P4HTM,ANGPT1,CRACD,PTGES,CYTL1,CEACAM2,SOX6,NDN,IRX3,CADPS2,KCNQ1,KIT,C1QTNF9,HTR2A,CNGB1
GO:BP	regulation of actin filament bundle assembly	GO:0032231	false	4.89139e-11	10.3106	111	1219	29	25907	S1PR1,CGNL1,TPM1,DLC1,KANK3,FERMT2,ID1,SORBS3,KANK2,CX3CL1,LIMCH1,ARHGEF15,PHLDB2,SHANK3,ARHGEF5,CORO2B,ARHGEF10,RAPGEF3,CCN2,KANK4,RHPN2,SYNPO,SYNPO2,RGCC,ARHGAP6,VIL1,LPAR1,TGFB3,SYNPO2L
GO:BP	morphogenesis of a branching epithelium	GO:0061138	false	5.03504e-11	10.298	208	1219	40	25907	CSF1,CXCL12,CLIC4,TEK,KDR,TIE1,LAMA5,COL4A1,SEMA3C,SPINT1,PLXND1,EDN1,YAP1,IGF1,VEGFA,MGP,NRARP,LEF1,DLL4,NTN4,FAT4,TBX3,RASIP1,TBX2,DCHS1,BMP2,EDNRA,PDGFRA,WNT5A,FOXF1,SPRY2,NFATC4,ANGPT1,MDK,FOXD1,PGF,LAMA1,SNAI2,NOG,MYCN
GO:BP	regulation of protein localization	GO:0032880	false	5.34303e-11	10.2722	959	1219	101	25907	APOE,IL1B,SPTBN1,PECAM1,AGRN,TEK,SLC16A1,PLK2,SLC30A1,TFRC,PRNP,CAV2,VCL,PTN,PTGS2,NCKAP1,FERMT2,SORBS2,EDN1,UNC13B,WWTR1,TGFB2,AMOTL2,YAP1,IGF1,LMNA,PTPN14,NEDD9,CD200,MYRIP,TMEM98,PRR5L,ACSL3,RAB11FIP1,ATP2B4,SHANK3,RAPGEF4,ANO1,CARD10,GPM6B,GBP4,GPER1,APOD,LRRK2,PLCB1,LEPR,ARHGEF5,RSAD2,SLC1A1,CORO2B,GJA1,RAPGEF3,ZIC1,KALRN,ITGA3,VEGFC,ADCY5,MAP2,GLIS2,MAP1A,PKIA,GNAO1,EDNRA,CDH2,SYT7,GPC4,CLIP3,DZIP1,CACNA2D2,KCNB1,WNT5A,F2R,GPC6,ERBB2,NOS1,CACNA1C,DZIP1L,VIL1,GRIP2,ADORA2A,NOS2,TCAF2,NKD2,TGFB3,ANGPT1,PDE4C,SH3TC2,GJA5,ANK3,TNIK,EFNA5,KCNQ1,F2RL1,RPH3AL,PRKD1,SNCA,DOC2B,CABP1,SYTL4,SLC9B2,TRIM46
GO:BP	cell chemotaxis	GO:0060326	false	5.99112e-11	10.2225	312	1219	50	25907	BSG,IL1B,FLT1,SPP1,CSF1,CXCL12,S1PR1,KDR,THBS1,PTN,PLEC,HSPB1,PDGFRB,EDN1,TGFB2,ITGA1,PARVA,VEGFA,NEDD9,ACKR3,CX3CL1,EDN3,NBL1,PERP,CH25H,LEF1,HBEGF,ARHGEF5,BCAR1,VEGFC,PDGFD,DYSF,MMP28,RARRES2,EDNRA,IL17RC,PDGFRA,IL34,WNT5A,LPAR1,RAB13,MDK,CXCL13,CYP7B1,PGF,F2RL1,SNAI2,PRKD1,KIT,VEGFD
GO:BP	regulation of canonical Wnt signaling pathway	GO:0060828	false	6.29361e-11	10.2011	239	1219	43	25907	APOE,CAV1,DAB2IP,FZD6,RECK,ADGRA2,WWTR1,YAP1,SOX17,THRA,PRICKLE1,SOX13,GPRC5B,NRARP,MLLT3,LRRK2,NKD1,AXIN2,KANK1,MCC,DAAM2,BAMBI,DACT1,SOX7,NOTUM,BMP2,DKK3,CDH2,ANKRD6,PTPRU,TMEM88,WNT5A,WNT5B,NKD2,CTHRC1,BICC1,MDK,PTK7,RBMS3,FZD1,SNAI2,COL1A1,NOG
GO:BP	positive regulation of vasculature development	GO:1904018	false	6.41701e-11	10.1927	181	1219	37	25907	IL1B,FLT1,CXCL12,JCAD,ACVRL1,TEK,KDR,TIE1,CDH5,THBS1,NOS3,CXCR4,HSPB1,EMP2,RRAS,SASH1,RAMP2,GATA2,VEGFA,S100A1,RAPGEF3,VEGFC,ECM1,DDAH1,F3,HYAL1,WNT5A,ANGPT2,TBXA2R,MDK,PTGIS,CYP1B1,CYSLTR2,PGF,PRKD1,VEGFD,NODAL
GO:BP	cell-substrate junction organization	GO:0150115	false	7.02202e-11	10.1535	97	1219	27	25907	FN1,ACVRL1,TEK,KDR,LAMC1,VCL,DLC1,PLEC,FERMT2,PRICKLE1,VEGFA,CTTN,PTPRK,LIMCH1,FAM107A,THSD1,PHLDB2,GPM6B,APOD,CORO2B,LAMA3,ITGB4,ARHGAP6,CDH11,RHOD,EFNA5,THY1
GO:BP	regulation of blood pressure	GO:0008217	false	7.27782e-11	10.138	220	1219	41	25907	ATP1A2,ACVRL1,ACTA2,KDR,ECE1,TPM1,NOS3,PTGS2,EMP2,EDN1,RAMP2,ABCC9,EDN3,GCH1,SMTN,NPR1,CORO2B,GJA1,GUCY1A1,VEGFC,ENPEP,NR2F2,ARHGAP42,COL1A2,DDAH1,RARRES2,KCNJ8,EDNRA,AOC3,ACE2,NCALD,F2R,NOS1,CACNA1C,GRIP2,NOS2,TBXA2R,GJA5,PGF,KCNQ1,F2RL1
GO:BP	cell-substrate junction assembly	GO:0007044	false	7.88927e-11	10.103	90	1219	26	25907	FN1,ACVRL1,TEK,KDR,LAMC1,VCL,DLC1,PLEC,FERMT2,VEGFA,CTTN,PTPRK,LIMCH1,FAM107A,THSD1,PHLDB2,GPM6B,APOD,CORO2B,LAMA3,ITGB4,ARHGAP6,CDH11,RHOD,EFNA5,THY1
GO:BP	branching morphogenesis of an epithelial tube	GO:0048754	false	8.03173e-11	10.0952	173	1219	36	25907	CSF1,CXCL12,CLIC4,TEK,KDR,TIE1,LAMA5,COL4A1,PLXND1,EDN1,YAP1,IGF1,VEGFA,MGP,NRARP,LEF1,DLL4,FAT4,TBX3,RASIP1,TBX2,DCHS1,BMP2,EDNRA,PDGFRA,WNT5A,FOXF1,SPRY2,NFATC4,ANGPT1,MDK,FOXD1,PGF,LAMA1,NOG,MYCN
GO:BP	behavior	GO:0007610	false	8.5619e-11	10.0674	786	1219	88	25907	APOE,APLP2,IL1B,ATP1A2,CXCL12,SLC4A10,SLC16A1,PLK2,VWA1,PRNP,CAPN2,PTN,PTGS2,ATP1B2,FZD4,PREX2,THRA,IGF1,STRA6,GPRC5B,NEDD9,KCNIP3,MFSD2A,PRKAR1B,TANC1,CCND2,SHANK3,DMD,PDE5A,LRRK2,NR4A2,PLCB1,LEPR,SLC1A1,GJA1,RAPGEF3,RCAN2,ZIC1,KALRN,ITGA3,IL1RN,EPHA4,PLN,BCHE,ADCY5,SYNPO,S100B,MAP1A,TMOD2,PRKAR2B,SNCG,UCHL1,GNAO1,DCDC2A,AOC3,ACE2,P2RY1,CHRNB1,DACH1,NOS1,CACNA1C,SOBP,ADORA2A,KCNAB1,NFATC4,AUTS2,MAPT,ADH1,MDK,CEACAM2,ITGA8,GPR37,GLRB,RIN1,RASD2,SLC2A4,CYP7B1,KCNQ1,ALDH1A3,ADGRL3,KIT,SNCA,SEZ6L,MMP17,GRM7,NOG,ADAM11,HTR2A
GO:BP	cellular response to vascular endothelial growth factor stimulus	GO:0035924	false	8.99797e-11	10.0459	63	1219	22	25907	FLT1,JCAD,KDR,DAB2IP,HSPB1,PDGFRB,ADGRA2,RAMP2,VEGFA,ATP2B4,FOXC1,DLL4,FLT4,VEGFC,SEMA6A,CADM4,DCN,PDGFRA,SPRY2,PGF,PRKD1,VEGFD
GO:BP	negative regulation of programmed cell death	GO:0043069	false	9.47818e-11	10.0233	1039	1219	106	25907	APOE,IL1B,CLU,SPP1,GPX1,FN1,TSC22D1,CXCL12,SLC7A5,SLC39A10,IGF1R,TEK,SYNE1,PLK2,TFRC,CCN1,KDR,CAV1,PRNP,CDH5,NES,THBS1,PTGS2,HSPB1,ID1,PDGFRB,TCIM,PLXND1,EDN1,TGFB2,BCL2A1D,YAP1,IGF1,IFIT3,RAMP2,GATA2,CD59A,RBFOX2,LMNA,PTK2,KANK2,FOXQ1,VEGFA,CTTN,ACKR3,CX3CL1,ABCC9,HIP1R,MECOM,FOXC1,CCND2,PDCD1,GCH1,LEF1,UNC5B,LRRK2,FLT4,NR4A2,NRBP2,LIMS2,CRYAB,SLC1A1,RAPGEF3,TBX3,IL1RN,SMAD6,EPHA4,TBX1,NDNF,DDR2,TCF7,SH3RF1,FAS,ARHGAP10,PCDHGC3,HEY2,EFNA1,EDNRA,ASNS,PDK4,ALOX12,AMIGO2,FSTL1,NQO1,WNT5A,F2R,PDE3A,GIMAP5,ERBB2,NOS1,BOK,ADORA2A,SPRY2,NFATC4,ANGPTL4,ANGPT1,MDK,FZD1,SNAI2,KIT,SNCA,PTGFR,GRM7,SNAI1,FAIM2,NOG
GO:BP	secretion by cell	GO:0032940	false	1.05159e-10	9.97816	913	1219	97	25907	APOE,IL1B,SPP1,CXCL12,LTBP4,APOLD1,SLC16A1,SLC30A1,SLC38A3,CPE,CAVIN1,SLC16A2,ABCC4,ANXA2,PTGS2,FZD4,EDN1,UNC13B,TGFB2,IGF1,PRICKLE1,GATA2,CD200,PNKD,SEPTIN4,MYRIP,EDN3,MAOB,RAB11FIP1,RAPGEF4,ANO1,GPER1,LRRK2,PLCB1,LEPR,RSAD2,GJA1,TBX3,SELENOM,KALRN,IL1RN,VEGFC,ERC1,CCN2,RCN3,SYTL2,SYT15,ADCY5,IGFBP3,SNCG,GNAO1,KCNJ8,BMP2,CPLX2,SYT7,P2RY1,KCNB1,UNC13C,F2R,ICA1,RGCC,NOS1,FOXL2,CACNA1C,ADORA2A,NOS2,FOXF1,SCRN1,NKD2,PEX5L,TGFB3,RAB13,PDE4C,PTGES,GJA5,LIN7A,FOXD1,CACNA1G,CADPS2,EFNA5,KCNQ1,F2RL1,RPH3AL,SYN2,PRKD1,KIT,SNCA,DOC2B,EXOC3L,RPH3A,SYTL4,SDC1,GRM7,SYT5,ZFP469,SLC9B2,HTR2A
GO:BP	import into cell	GO:0098657	false	1.12354e-10	9.94941	900	1219	96	25907	APOE,SLC6A6,CLU,SLC2A1,ATP1A2,PECAM1,SLC7A5,SLC39A10,VTN,ESYT2,NEDD4,SYNE1,SLC7A1,PLK2,SLC30A1,TFRC,SLC38A3,SLC16A2,CAV1,PRNP,CAPN2,IFITM3,THBS1,CAV2,ANXA2,HIP1,ATP1B2,RGS4,RAB7B,LRP8,MYLK,EHD2,RAMP2,GATA2,PTK2,VEGFA,MYO1D,CTTN,ACKR3,EFNB2,LDLRAD3,TAMALIN,ABCC9,HIP1R,ACSL3,SH3BP4,SLC38A5,GPM6B,COLEC12,LRRK2,NOSTRIN,LEPR,SLC1A1,SLC6A20A,LRRC8C,PPP3CC,PARD3,DNM3,RHOJ,GULP1,EHD3,DYSF,PLSCR1,GHR,SNCG,KCNJ8,CDH13,LRRC8B,LY75,HCN2,SYT7,SLC7A2,CLIP3,ACE2,TUB,WNT5A,PROM2,KCNJ12,NOS1,CACNA1C,SLC9A2,LPAR1,ANGPT1,PLA2R1,CEACAM2,ANK3,RIN1,SLC6A13,SLC2A4,KCNQ1,APOC1,F2RL1,SNCA,SDC1,SYT5,SLC9B2
GO:BP	axon guidance	GO:0007411	false	1.14936e-10	9.93955	243	1219	43	25907	CXCL12,ABLIM1,AGRN,SEMA7A,ECE1,LAMA5,SEMA3C,NOTCH3,SEMA3G,KIF5A,EDN1,TGFB2,VEGFA,EFNB2,EDN3,UNC5B,NTN4,ENAH,FLRT2,NTN1,KALRN,NFIB,EPHA4,LAMC3,LAMA3,SEMA3F,SEMA6A,LAMA2,EFNA1,KIF5C,EDNRA,NOVA2,WNT5A,ERBB2,CHN1,SEMA5A,ANK3,FOXD1,EFNA5,LAMA1,CDH4,EPHA7,NOG
GO:BP	smooth muscle cell proliferation	GO:0048659	false	1.21339e-10	9.916	194	1219	38	25907	APOE,ADAMTS1,TIMP3,S1PR1,IGF1R,CAV1,ABCC4,TPM1,THBS1,NOS3,PTGS2,NOTCH3,RGS5,PDGFRB,EDN1,IGF1,PTK2,VEGFA,CX3CL1,GPER1,HBEGF,APOD,NPR1,GJA1,IGFBP5,OGN,PDGFD,DDR2,IGFBP3,BMP2,CDH13,EDNRA,ALOX12,ACE2,RBPMS2,PDE1A,TGFB3,TAFA5
GO:BP	positive regulation of macromolecule biosynthetic process	GO:0010557	false	1.25778e-10	9.90039	2571	1219	203	25907	APOE,BSG,IL1B,CLU,SPTBN1,SPP1,EPAS1,CSF1,FN1,TSC22D1,CLDN5,SLC7A5,ABLIM1,S1PR1,VIM,SGMS1,ACVRL1,SH3BGRL,AGRN,TEK,SEMA7A,TFRC,SLC38A3,CCN1,ACTA2,CAV1,CDH5,CAVIN2,ARL2BP,THBS1,ANXA2,TOB1,NOS3,PTGS2,NOTCH3,AKAP12,MRTFB,OCLN,DAB2IP,HSPB1,RAB7B,ID1,PDGFRB,ID3,FZD4,EDN1,WWTR1,HEG1,TGFB2,HELZ2,TGFBR3,YAP1,SOX17,THRA,IGF1,MAFF,HES1,JAG1,AFAP1L2,RAMP2,GATA2,PRDM16,RBFOX2,LMNA,LRRC32,GPRC5B,PIK3R3,IL1R1,VEGFA,SOX18,ERG,CX3CL1,CD200,MECOM,RARG,FOXC1,FOXF2,LMO7,GCH1,LEF1,DLL4,GPER1,MLLT3,LRRK2,FLT4,AXIN2,NR4A2,PLCB1,CCM2L,S100A13,RSAD2,TEAD1,GJA1,RAPGEF3,TBX3,ZIC1,NFIB,ITGA3,SMAD6,ZIC3,TBX1,TGFB1I1,BAMBI,CCN2,EBF1,NR2F2,TBX2,TRIM16,FBLN5,SOX7,GLIS2,PLSCR1,MARK1,HEY2,BMP2,RXRG,NOCT,SAMD4,CDH13,HEYL,ALOX12,IL17RC,SIX5,ZFP423,F3,DCN,IRF6,MID2,TEAD2,NCK2,ZFP521,ZFP462,RET,RGMA,P2RY1,RASL11A,IL34,WNT5A,CYP2J6,F2R,GIMAP5,RGCC,ERBB2,NOS1,FOXL2,MUSTN1,NOS2,LDB2,FOXF1,PRDM5,TBX18,RBM24,SPRY2,CDON,NKD2,NFATC4,TGFB3,ANGPT1,AUTS2,PLA2R1,IL33,TOX2,MEOX1,MDK,FZD2,CYTL1,ATOH8,ITGA8,ANK3,SOX6,TEAD4,FOXD1,MAPK11,PRRX1,NDN,RBMS3,FZD1,IRX3,CYP1B1,HSF4,BMP5,LURAP1,F2RL1,TCF23,NTRK3,PRKD1,KIT,STOX1,EBF4,MAMSTR,VEGFD,COL1A1,ABLIM3,PTGFR,NODAL,SNAI1,TCF15,NOG,MYCN,TBX15,HTR2A,EDAR,CNGB1
GO:BP	Notch signaling pathway	GO:0007219	false	1.31676e-10	9.88049	185	1219	37	25907	ACVRL1,JAG2,EGFL7,NOTCH3,SORBS2,TCIM,TSPAN5,TGFB2,YAP1,HES1,JAG1,GATA2,NRARP,FOXC1,PERP,DLL4,HEY1,LRRK2,FAT4,RCAN2,S1PR3,PLN,TBX2,GDPD5,HEY2,BMP2,NRIP2,HEYL,ZFP423,TSPAN15,GRIP2,RIAN,KCNA5,SUSD5,SNAI2,KIT,SNAI1
GO:BP	regulation of smooth muscle cell proliferation	GO:0048660	false	1.31676e-10	9.88049	185	1219	37	25907	APOE,ADAMTS1,TIMP3,S1PR1,IGF1R,CAV1,ABCC4,TPM1,THBS1,NOS3,PTGS2,NOTCH3,RGS5,PDGFRB,EDN1,IGF1,PTK2,VEGFA,CX3CL1,GPER1,HBEGF,APOD,NPR1,GJA1,IGFBP5,OGN,PDGFD,DDR2,IGFBP3,BMP2,CDH13,ALOX12,ACE2,RBPMS2,PDE1A,TGFB3,TAFA5
GO:BP	neuron projection guidance	GO:0097485	false	1.33315e-10	9.87512	244	1219	43	25907	CXCL12,ABLIM1,AGRN,SEMA7A,ECE1,LAMA5,SEMA3C,NOTCH3,SEMA3G,KIF5A,EDN1,TGFB2,VEGFA,EFNB2,EDN3,UNC5B,NTN4,ENAH,FLRT2,NTN1,KALRN,NFIB,EPHA4,LAMC3,LAMA3,SEMA3F,SEMA6A,LAMA2,EFNA1,KIF5C,EDNRA,NOVA2,WNT5A,ERBB2,CHN1,SEMA5A,ANK3,FOXD1,EFNA5,LAMA1,CDH4,EPHA7,NOG
GO:BP	regulation of transmembrane transport	GO:0034762	false	1.44216e-10	9.84099	410	1219	58	25907	IL1B,ATP1A2,SLC7A5,GEM,NEDD4,AGRN,SLC30A1,CAV1,PRNP,THBS1,ATP1B2,RGS4,OCLN,CAR2,EDN1,TGFB2,IGF1,CX3CL1,KCNIP3,ABCC9,EDN3,ATP2B4,DMD,GPER1,PLCB1,RAPGEF3,SESTD1,GRB10,PPP3CC,PLN,CASQ2,EHD3,KCNMB1,KCNJ8,GSTM7,EDNRA,CLIP3,AOC3,ACE2,F2R,GIMAP5,KCNJ12,NOS1,CACNA1C,FABP5,TRPC3,TRPC1,ADCYAP1R1,KCNAB1,HEPH,CACNA2D1,ANK3,REM1,KCNQ1,HRC,PRKD1,SNCA,THY1
GO:BP	actin-mediated cell contraction	GO:0070252	false	1.59348e-10	9.79765	100	1219	27	25907	ATP1A2,ACTA2,CAV1,TPM1,EMP2,PARVA,ABCC9,FRMD6,PLN,PARD3,CASQ2,KCNJ8,DSP,KCNE4,EPDR1,NOS1,CACNA1C,VIL1,SCN4B,SCN3B,STC1,CACNA2D1,GJA5,KCNA5,CACNA1G,KCNQ1,PKP2
GO:BP	negative regulation of apoptotic process	GO:0043066	false	1.88863e-10	9.72385	1007	1219	103	25907	APOE,IL1B,CLU,SPP1,GPX1,FN1,TSC22D1,CXCL12,SLC7A5,SLC39A10,IGF1R,TEK,SYNE1,PLK2,TFRC,CCN1,KDR,CAV1,PRNP,CDH5,NES,THBS1,PTGS2,HSPB1,ID1,PDGFRB,TCIM,PLXND1,EDN1,TGFB2,BCL2A1D,YAP1,IGF1,IFIT3,RAMP2,GATA2,CD59A,RBFOX2,LMNA,PTK2,FOXQ1,VEGFA,CTTN,ACKR3,CX3CL1,ABCC9,HIP1R,FOXC1,CCND2,PDCD1,GCH1,LEF1,UNC5B,LRRK2,FLT4,NR4A2,NRBP2,LIMS2,CRYAB,SLC1A1,RAPGEF3,TBX3,IL1RN,SMAD6,EPHA4,TBX1,NDNF,DDR2,TCF7,SH3RF1,FAS,ARHGAP10,PCDHGC3,HEY2,EFNA1,EDNRA,ASNS,PDK4,ALOX12,AMIGO2,FSTL1,NQO1,WNT5A,F2R,PDE3A,GIMAP5,ERBB2,NOS1,BOK,ADORA2A,SPRY2,NFATC4,ANGPTL4,ANGPT1,MDK,FZD1,SNAI2,SNCA,PTGFR,GRM7,SNAI1,FAIM2,NOG
GO:BP	positive regulation of angiogenesis	GO:0045766	false	2.00906e-10	9.69701	178	1219	36	25907	IL1B,FLT1,JCAD,ACVRL1,TEK,KDR,TIE1,CDH5,THBS1,NOS3,CXCR4,HSPB1,EMP2,RRAS,SASH1,RAMP2,GATA2,VEGFA,S100A1,RAPGEF3,VEGFC,ECM1,DDAH1,F3,HYAL1,WNT5A,ANGPT2,TBXA2R,MDK,PTGIS,CYP1B1,CYSLTR2,PGF,PRKD1,VEGFD,NODAL
GO:BP	regulation of muscle system process	GO:0090257	false	2.26784e-10	9.64439	258	1219	44	25907	ATP1A2,AGRN,CALD1,CAV1,ECE1,NOS3,PTGS2,RGS4,EDN1,IGF1,LMNA,PTK2,CTTN,ATP2B4,ACACB,DMD,SMTN,GPER1,PDE5A,GUCY1A1,IGFBP5,IRAG1,PLN,CCN2,DOCK5,CASQ2,EHD3,ARHGAP42,DSP,ACE2,F2R,LMCD1,CACNA1C,TRPC3,STC1,TBXA2R,GJA5,REM1,KCNQ1,PKP2,HRC,PRKD1,KIT,ADRA2C
GO:BP	camera-type eye development	GO:0043010	false	2.3146e-10	9.63552	391	1219	56	25907	BSG,CLIC4,VIM,ACVRL1,KDR,PROM1,COL4A1,NES,GPD2,PTN,CDKN1C,PDGFRB,FZD4,TGFB2,HES1,JAG1,STRA6,PRICKLE1,VEGFA,MFSD2A,ARHGEF15,ATP2B4,RARG,FOXC1,FOXF2,DLL4,BCAR3,CRYAB,SLC1A1,GJA1,NFIB,LAMC3,TSPAN12,RHOJ,FBN1,TBX2,VSTM4,SIX5,SHROOM2,ALDH1A1,PDGFRA,RET,TUB,FOXL2,CACNA1C,UNC45B,SPRY2,CDON,NECTIN3,CYP1B1,HSF4,ADAMTS9,ALDH1A3,NTRK3,LAMA1,THY1
GO:BP	regulation of ERK1 and ERK2 cascade	GO:0070372	false	2.32646e-10	9.63331	290	1219	47	25907	APOE,IL1B,FN1,CXCL12,TEK,SEMA7A,CCN1,ACTA2,KDR,CAV1,ECE1,AKAP12,DAB2IP,FERMT2,PDGFRB,RRAS,IGF1,ACKR3,DMD,GPER1,FLT4,EPHA4,PDGFD,CCN2,SEMA6A,PTPRR,FGFR3,CAVIN3,BMP2,EDNRA,PDGFRA,ACE2,P2RY1,F2R,MTURN,ERBB2,SLC30A10,SPRY2,ANGPT1,CEACAM2,CYSLTR2,F2RL1,DUSP4,NODAL,EPHA7,HTR2A,SSTR4
GO:BP	vasculogenesis	GO:0001570	false	2.46457e-10	9.60826	94	1219	26	25907	TEK,KDR,CAV1,TIE1,EGFL7,EMP2,PDGFRB,FZD4,RRAS,HEG1,YAP1,SOX17,RAMP2,PTK2,SOX18,ACKR3,HDAC7,RASIP1,GJC1,AMOT,NPR2,HEY2,ASB4,TEAD2,FOXF1,ANGPT1
GO:BP	actin filament-based movement	GO:0030048	false	2.55637e-10	9.59238	126	1219	30	25907	ATP1A2,ACTA2,CAV1,TPM1,SYNE2,EMP2,PARVA,MYO1D,MYRIP,ABCC9,FRMD6,PLN,PARD3,CASQ2,KCNJ8,DSP,KCNE4,EPDR1,NOS1,CACNA1C,VIL1,SCN4B,SCN3B,STC1,CACNA2D1,GJA5,KCNA5,CACNA1G,KCNQ1,PKP2
GO:BP	positive regulation of endothelial cell migration	GO:0010595	false	2.78267e-10	9.55554	110	1219	28	25907	BSG,JCAD,TEK,PLK2,KDR,THBS1,NOS3,PTGS2,HSPB1,ADGRA2,RRAS,SASH1,TGFBR3,IGF1,GATA2,VEGFA,COL18A1,HDAC7,FLT4,BCAR1,VEGFC,RHOJ,ALOX12,WNT5A,ANGPT1,ATOH8,SNAI2,PRKD1
GO:BP	regulation of cell junction assembly	GO:1901888	false	3.43586e-10	9.46396	293	1219	47	25907	IL1B,PODXL,CLDN5,ADGRL4,ACVRL1,AGRN,TEK,KDR,CAV1,VCL,DLC1,FERMT2,PRICKLE1,PTK2,VEGFA,LIMCH1,FAM107A,ARHGEF15,PHLDB2,GPM6B,MAP1B,APOD,FLRT2,GJA1,NTN1,LRRN3,MARK1,GPC4,AMIGO2,PCDH7,PTPRD,ACE2,WNT5A,ARHGAP6,RHOD,FZD1,NECTIN3,IRX3,EFNA5,PKP2,ADGRL3,NTRK3,SNAI2,SNCA,THY1,SNAI1,EPHA7
GO:BP	ERK1 and ERK2 cascade	GO:0070371	false	3.47836e-10	9.45863	315	1219	49	25907	APOE,IL1B,FN1,CXCL12,TEK,SEMA7A,CCN1,ACTA2,KDR,CAV1,ECE1,AKAP12,DAB2IP,FERMT2,PDGFRB,EDN1,RRAS,IGF1,ACKR3,DMD,GPER1,FLT4,EPHA4,GRB10,PDGFD,CCN2,SEMA6A,PTPRR,FGFR3,CAVIN3,BMP2,EDNRA,PDGFRA,ACE2,P2RY1,F2R,MTURN,ERBB2,SLC30A10,SPRY2,ANGPT1,CEACAM2,CYSLTR2,F2RL1,DUSP4,NODAL,EPHA7,HTR2A,SSTR4
GO:BP	regulation of protein metabolic process	GO:0051246	false	3.53859e-10	9.45117	1667	1219	146	25907	APOE,IL1B,CLU,EPAS1,CSF1,PTPRB,GPX1,FN1,ITM2A,PECAM1,TIMP3,VTN,NEDD4,SH3BGRL,AGRN,TEK,PLK2,SEMA7A,TFRC,KDR,CST7,CAV1,PRNP,CDH5,ARL2BP,PLAT,THBS1,CAV2,ANXA2,TOB1,PTGS2,ACER2,OCLN,DAB2IP,RECK,HSPB1,SERPINB6A,PDGFRB,EDN1,WWTR1,HEG1,TSPAN5,SASH1,SOX17,IGF1,HES1,PRICKLE1,CSPG4,PTK2,GPRC5B,VEGFA,NEDD9,LDLRAD3,TMEM98,LIMCH1,FAM107A,PRR5L,ATP2B4,PRKAR1B,FOXF2,PERP,NXN,CTLA2A,CARD10,DMD,GBP4,GPER1,HBEGF,APOD,PDE5A,LRRK2,NKD1,AXIN2,BCAR3,CRYAB,SLC1A1,GJA1,RAPGEF3,EPHA4,VEGFC,IGFBP5,ECM1,LRRN3,PDGFD,DDR2,TGFB1I1,PARD3,CCN2,DACT1,RCN3,CADM4,IGFBP3,DYSF,SERPINB6B,GHR,MAP1A,PKIA,PRKAR2B,AQP11,RARRES2,BMP2,TRIB2,EFNA1,SAMD4,EDNRA,NCK2,CLIP3,PDGFRA,GFRA2,RET,RGMA,P2RY1,IL34,NQO1,WNT5A,ERBB2,GADD45A,NOS1,TSPAN15,MUSTN1,NOS2,RBM24,SPRY2,CDON,NKD2,ANGPT1,IL33,MAPT,FAM20A,RASD2,NDN,RBMS3,FZD1,CYP1B1,RHOBTB3,EFNA5,GRB7,HRC,NTRK3,PRKD1,STOX1,SNCA,THY1,TRABD2B,EPHA7,HTR2A
GO:BP	chemical homeostasis	GO:0048878	false	3.75453e-10	9.42544	1076	1219	107	25907	APOE,APLP2,SPP1,EPAS1,ADGRF5,GPX1,ATP1A2,CLIC4,SLC39A10,IGF1R,SLC4A10,SLC16A1,SLC30A1,TFRC,SLC38A3,KDR,CP,CAV1,PRNP,CDH5,ATP2A3,CAV2,ATP1B2,CAR2,CAR4,EDN1,UNC13B,TGFB2,ALPL,IGF1,PTK2,ATP13A5,GPRC5B,VEGFA,CX3CL1,EDN3,MT2,ATP2B4,CAR14,ACACB,TMTC2,RBP1,ANO1,PLCE1,DMD,GPER1,LRRK2,ABCA5,PLCB1,LEPR,PLCB4,SLC1A1,PYGM,IGFBP5,ERC1,PLN,RCN3,CASQ2,ADCY5,SYNPO,S100B,AQP11,GSTM7,EDNRA,PDK4,ABCC6,P2RY1,PTH1R,KCNB1,WNT5A,F2R,KCTD17,BOK,CACNA1C,MUSTN1,SLC9A2,FABP5,TRPC3,SLC30A10,TRPC1,TLCD3A,HEPH,ALAS2,JPH2,ANGPTL4,STC1,PDE4C,KCNA5,FAM20A,ANK3,TLCD3B,EFNA5,SLC2A4,CYP7B1,KCNQ1,PKP2,HRC,STEAP4,RPH3AL,PRKD1,SNCA,COL1A1,THY1,SLC9B2,HTR2A,CNGB1,APOC4
GO:BP	regulation of monoatomic ion transmembrane transport	GO:0034765	false	4.34684e-10	9.36183	284	1219	46	25907	ATP1A2,GEM,NEDD4,AGRN,SLC30A1,CAV1,PRNP,ATP1B2,RGS4,TGFB2,CX3CL1,KCNIP3,ABCC9,EDN3,ATP2B4,DMD,GPER1,PLCB1,RAPGEF3,SESTD1,PPP3CC,PLN,CASQ2,EHD3,KCNMB1,KCNJ8,GSTM7,EDNRA,F2R,GIMAP5,KCNJ12,NOS1,CACNA1C,TRPC3,TRPC1,ADCYAP1R1,KCNAB1,HEPH,CACNA2D1,ANK3,REM1,KCNQ1,HRC,PRKD1,SNCA,THY1
GO:BP	connective tissue development	GO:0061448	false	4.47279e-10	9.34942	306	1219	48	25907	CSF1,CCN1,ACTA2,PDGFRB,EDN1,TGFB2,THRA,IGF1,LMNA,MGP,SERPINH1,RARG,DMD,AXIN2,SELENOM,RFLNB,NFIB,HMGCS2,GPR4,ECM1,OGN,NPR2,BGN,PDGFD,CCN2,GHR,CSGALNACT1,BMP2,HYAL1,PTH1R,EVC,WNT5A,MUSTN1,WNT5B,MBOAT2,STC1,MDK,CYTL1,SOX6,FOXD1,PRRX1,BMP5,SCUBE2,SNAI2,COL1A1,SNAI1,NOG,MYCN
GO:BP	inorganic ion homeostasis	GO:0098771	false	5.2195e-10	9.28237	533	1219	67	25907	APOE,APLP2,SPP1,EPAS1,ATP1A2,SLC39A10,SLC30A1,TFRC,KDR,CP,CAV1,PRNP,CDH5,ATP2A3,CAV2,ATP1B2,EDN1,TGFB2,ALPL,PTK2,ATP13A5,CX3CL1,EDN3,MT2,ATP2B4,TMTC2,PLCE1,DMD,GPER1,PLCB1,PLCB4,SLC1A1,PYGM,ERC1,PLN,CASQ2,SYNPO,S100B,GSTM7,EDNRA,ABCC6,P2RY1,PTH1R,WNT5A,F2R,KCTD17,BOK,CACNA1C,TRPC3,SLC30A10,TRPC1,HEPH,ALAS2,JPH2,STC1,KCNA5,FAM20A,ANK3,KCNQ1,HRC,STEAP4,PRKD1,SNCA,THY1,SLC9B2,HTR2A,CNGB1
GO:BP	response to xenobiotic stimulus	GO:0009410	false	6.25823e-10	9.20355	485	1219	63	25907	IL1B,GPX1,ABCB1A,TFRC,KDR,PRNP,THBS1,PTGS2,ACER2,C130074G19RIK,CXCR4,HSPG2,GSTM1,LRP8,EDN1,MYLK,PAM,PRICKLE1,GSTA4,COL18A1,ABCC9,MAOB,CYP2D22,ACACB,MAP1B,DMD,SLC1A1,FMO1,ITGA3,VEGFC,FMO2,HMGCS2,MGST1,RAD54B,BCHE,AOX1,UCHL1,KCNJ8,GSTM7,ALDH1A1,RET,NQO1,CYP2J6,PDE3A,GSTT1,NOS1,GSTM2,CD69,ADORA2A,NOS2,ADCYAP1R1,CYP2E1,TBXA2R,FZD1,CYP1B1,KCNK3,KCNQ1,RPH3AL,SNCA,PPP1R14A,CYP2J9,COL1A1,HTR2A
GO:BP	regulation of monoatomic cation transmembrane transport	GO:1904062	false	6.44538e-10	9.19075	255	1219	43	25907	ATP1A2,GEM,AGRN,SLC30A1,CAV1,PRNP,ATP1B2,RGS4,TGFB2,CX3CL1,KCNIP3,ABCC9,EDN3,ATP2B4,DMD,GPER1,PLCB1,RAPGEF3,SESTD1,PPP3CC,PLN,CASQ2,EHD3,KCNMB1,GSTM7,EDNRA,F2R,GIMAP5,NOS1,CACNA1C,TRPC3,TRPC1,ADCYAP1R1,KCNAB1,HEPH,CACNA2D1,ANK3,REM1,KCNQ1,HRC,PRKD1,SNCA,THY1
GO:BP	regulation of epithelial to mesenchymal transition	GO:0010717	false	7.21964e-10	9.14148	98	1219	26	25907	IL1B,DAB2IP,EMP2,FERMT2,WWTR1,TGFB2,JAG1,VEGFA,PHLDB2,FOXC1,LEF1,AXIN2,EPHA4,TGFB1I1,BAMBI,IL17RD,MARK1,BMP2,EFNA1,RGCC,SPRY2,TGFB3,MDK,COL1A1,SNAI1,NOG
GO:BP	negative regulation of canonical Wnt signaling pathway	GO:0090090	false	7.6543e-10	9.11609	131	1219	30	25907	APOE,CAV1,DAB2IP,FZD6,WWTR1,SOX17,PRICKLE1,SOX13,MLLT3,NKD1,AXIN2,MCC,DACT1,NOTUM,BMP2,DKK3,CDH2,ANKRD6,PTPRU,TMEM88,WNT5A,WNT5B,NKD2,CTHRC1,BICC1,MDK,RBMS3,FZD1,SNAI2,NOG
GO:BP	response to hormone	GO:0009725	false	7.99667e-10	9.09709	1016	1219	102	25907	BSG,IL1B,SLC2A1,SPP1,GPX1,ABCB1A,ATP1A2,CXCL12,TIMP3,NEDD4,IGF1R,TEK,ABHD2,CAV1,CAV2,NOS3,PTGS2,CAR2,TNS2,EDN1,TGFB2,TGFBR3,YAP1,ALPL,THRA,IGF1,HES1,TNFSF10,RAMP2,RBFOX2,KANK2,KLF9,PIK3R3,FAM107A,ABCC9,MAOB,RARG,MAP1B,GPER1,AXIN2,NR4A2,PLCB1,KANK1,LEPR,BCAR3,GJA1,BCAR1,ITGA3,IL1RN,SMAD6,IGFBP5,HMGCS2,GRB10,NPR2,ZFP366,GRB14,DDR2,BCHE,SH3RF1,FAS,FBN1,TBX2,TRIM16,GHR,SOCS2,RARRES2,KCNJ8,RXRG,EDNRA,ASNS,SRARP,HEYL,PDK4,PTPRU,CACNA1H,NQO1,PDE3A,NOS1,FOXL2,NOS2,SLC30A10,TGFB3,STC1,RAB13,ADH1,MN1,CEACAM2,CYP1B1,EFNA5,SLC2A4,CYP7B1,KCNQ1,ALDH1A3,SNAI2,PRKD1,COL1A1,SDC1,PTGFR,NODAL,C1QTNF9,DHH,SSTR4
GO:BP	positive regulation of protein modification process	GO:0031401	false	9.85812e-10	9.00621	553	1219	68	25907	PECAM1,VTN,AGRN,TEK,SEMA7A,TFRC,KDR,CAV1,PRNP,ARL2BP,CAV2,ANXA2,PTGS2,DAB2IP,PDGFRB,IGF1,HES1,PRICKLE1,CSPG4,PTK2,GPRC5B,VEGFA,NEDD9,LIMCH1,FAM107A,PRR5L,CARD10,GPER1,HBEGF,PDE5A,LRRK2,BCAR3,RAPGEF3,EPHA4,VEGFC,LRRN3,DDR2,CCN2,GHR,RARRES2,BMP2,TRIB2,EFNA1,EDNRA,CLIP3,PDGFRA,RET,RGMA,P2RY1,IL34,WNT5A,ERBB2,NOS1,SPRY2,CDON,ANGPT1,FAM20A,RASD2,NDN,FZD1,EFNA5,NTRK3,PRKD1,STOX1,SNCA,TRABD2B,EPHA7,HTR2A
GO:BP	positive regulation of supramolecular fiber organization	GO:1902905	false	1.05697e-09	8.97594	178	1219	35	25907	CAV1,TPM1,NCKAP1,FERMT2,ID1,SORBS3,EDN1,CTTN,CX3CL1,LIMCH1,ARHGEF15,MAP1B,ARHGEF5,ARHGEF10,RAPGEF3,CCN2,STMN2,SYNPO,SYNPO2,NCK2,RGCC,LMOD1,VIL1,LPAR1,BAIAP2L2,TGFB3,CRACD,MAPT,CDC42EP2,SLAIN1,F2RL1,PRKD1,CDC42EP5,TNXB,SYNPO2L
GO:BP	tissue homeostasis	GO:0001894	false	1.16618e-09	8.93324	270	1219	44	25907	BSG,SLC2A1,SPP1,CSF1,ABCB1A,CLDN5,S1PR1,TFRC,PROM1,NOS3,PTGS2,ATP1B2,OCLN,CAR2,PDGFRB,WWTR1,YAP1,ALPL,PRICKLE1,GATA2,VEGFA,MFSD2A,COL14A1,FOXC1,PERP,LSR,SLC1A1,NFIB,CCN2,TSPAN12,MAP1A,VSTM4,PDK4,ABCC6,ALDH1A1,PTH1R,TUB,F2R,ADORA2A,LDB2,ANGPT1,CRACD,CYTL1,CNGB1
GO:BP	head development	GO:0060322	false	1.22692e-09	8.91119	796	1219	86	25907	APLP2,SLC2A1,ATP1A2,CXCL12,S1PR1,IGF1R,SLC4A10,SEMA7A,COL4A1,NES,CCDC141,SYNE2,NOTCH3,ATP1B2,CXCR4,DAB2IP,FZD6,FZD4,LRP8,RRAS,TGFB2,IGF1,HES1,STRA6,PRICKLE1,GATA2,RBFOX2,PLXNA2,SEPTIN4,MECOM,MFSD2A,KIF26A,ATP2B4,RARG,FOXC1,SHANK3,TACC2,LEF1,DMD,APOD,LRRK2,NR4A2,PLCB1,SLC1A1,FAT4,TBX3,ZIC1,NFIB,EML1,DIXDC1,ZIC3,NDNF,SHROOM4,NR2F2,GDPD5,AKR1C14,BMP2,PCDH18,EDNRA,ZFP423,CDH2,AMIGO2,SHROOM2,PDGFRA,FEZ1,CRISPLD1,SPEF2,WNT5A,ODAD4,SEMA5A,LPAR1,CDON,TGFB3,MDK,SOX6,MACROH2A2,BMP5,ALDH1A3,COL1A1,SEZ6L,NODAL,EPHA7,FAIM2,NOG,LHX6,SSTR4
GO:BP	striated muscle cell differentiation	GO:0051146	false	1.25353e-09	8.90186	337	1219	50	25907	GPX1,CXCL12,SYNE1,SIK1,TPM1,CAPN2,MYH11,CAV2,RGS4,PLEC,MYL9,SORBS2,PDGFRB,CSRP1,EDN1,EHD2,IGF1,PRICKLE1,LMNA,VEGFA,EFNB2,COL14A1,PGM5,NEBL,TANC1,CCND2,DMD,TBX3,IGFBP5,CSRP2,DOCK5,CASQ2,TMOD2,HEY2,KCNJ8,BMP2,CDH2,PDGFRA,TBX18,RBM24,CDON,LRRC27,SOX6,IRX3,ADAMTS15,PRKD1,MAMSTR,SDC1,SYNA,SYNPO2L
GO:BP	anatomical structure homeostasis	GO:0060249	false	1.33026e-09	8.87606	271	1219	44	25907	BSG,SLC2A1,SPP1,CSF1,ABCB1A,CLDN5,S1PR1,TFRC,PROM1,NOS3,PTGS2,ATP1B2,OCLN,CAR2,PDGFRB,WWTR1,YAP1,ALPL,PRICKLE1,GATA2,VEGFA,MFSD2A,COL14A1,FOXC1,PERP,LSR,SLC1A1,NFIB,CCN2,TSPAN12,MAP1A,VSTM4,PDK4,ABCC6,ALDH1A1,PTH1R,TUB,F2R,ADORA2A,LDB2,ANGPT1,CRACD,CYTL1,CNGB1
GO:BP	outflow tract morphogenesis	GO:0003151	false	1.44298e-09	8.84074	78	1219	23	25907	NEDD4,SEMA3C,PLXND1,EDN1,TGFB2,SOX17,HES1,JAG1,PARVA,PRICKLE1,VEGFA,FOXC1,ELN,TBX3,SMAD6,TBX2,HEY2,EDNRA,HEYL,FZD2,GJA5,FZD1,NOG
GO:BP	endothelial cell development	GO:0001885	false	1.47955e-09	8.82987	71	1219	22	25907	IL1B,GPX1,CLDN5,PECAM1,CLIC4,CDH5,VCL,ID1,HEG1,ROBO4,AMOTL2,VEGFA,SOX18,COL18A1,DMD,PLCB1,RAPGEF3,PPP1R16B,S1PR3,EDNRA,STC1,F2RL1
GO:BP	regulation of phosphatidylinositol 3-kinase/protein kinase B signal transduction	GO:0051896	false	1.51635e-09	8.8192	272	1219	44	25907	FLT1,GPX1,FN1,CXCL12,NEDD4,IGF1R,TEK,KDR,THBS1,DAB2IP,FERMT2,PDGFRB,RRAS,TGFB2,IGF1,PTK2,CX3CL1,PLXNB1,PRR5L,PIK3IP1,UNC5B,GPER1,HBEGF,RAPGEF3,PPP1R16B,IGFBP5,PDGFD,DDR2,RCN3,FGFR3,CAVIN3,DCN,RET,F2R,ERBB2,FBXL2,SPRY2,ANGPT1,CEACAM2,RASD2,F2RL1,NTRK3,PRKD1,STOX1
GO:BP	eye development	GO:0001654	false	1.64637e-09	8.78347	446	1219	59	25907	BSG,CLIC4,VIM,ACVRL1,KDR,PROM1,COL4A1,NES,GPD2,PTN,CDKN1C,PDGFRB,FZD4,TGFB2,HES1,JAG1,STRA6,PRICKLE1,VEGFA,MFSD2A,ARHGEF15,ATP2B4,RARG,FOXC1,FOXF2,DLL4,BCAR3,CRYAB,SLC1A1,GJA1,NFIB,LAMC3,TSPAN12,RHOJ,FBN1,TBX2,VSTM4,SIX5,COL5A2,SHROOM2,ALDH1A1,PDGFRA,RET,FREM2,TUB,FOXL2,CACNA1C,UNC45B,SPRY2,CDON,PXDN,NECTIN3,CYP1B1,HSF4,ADAMTS9,ALDH1A3,NTRK3,LAMA1,THY1
GO:BP	lymph vessel development	GO:0001945	false	1.87222e-09	8.72764	30	1219	15	25907	ACVRL1,KDR,TIE1,TMEM204,HEG1,PTPN14,VEGFA,SOX18,EFNB2,CLEC14A,FOXC1,FLT4,VEGFC,NPR2,NR2F2
GO:BP	positive regulation of endothelial cell proliferation	GO:0001938	false	1.9293e-09	8.7146	94	1219	25	25907	CXCL12,JCAD,ACVRL1,KDR,CAV1,EGFL7,CAV2,HSPG2,IGF1,GATA2,VEGFA,COL18A1,NRARP,FLT4,VEGFC,PPP1R16B,ECM1,DYSF,CDH13,F3,WNT5A,MDK,PGF,PRKD1,VEGFD
GO:BP	negative regulation of angiogenesis	GO:0016525	false	1.95274e-09	8.70936	110	1219	27	25907	ADAMTS1,CLDN5,TEK,PLK2,TIE1,THBS1,PTN,COL4A2,DAB2IP,TGFB2,CD59A,STARD13,ATP2B4,FOXC1,GPR4,AMOT,SEMA6A,FBLN5,DCN,COL4A3,RGCC,ISM1,GADD45A,ANGPT2,SPRY2,TAFA5,ADAMTS9
GO:BP	positive regulation of nervous system development	GO:0051962	false	2.01054e-09	8.69669	376	1219	53	25907	APOE,IL1B,FN1,CXCL12,SLC7A5,VIM,ADGRL4,AGRN,SEMA7A,SLC30A1,KDR,PTN,CXCR4,SPINT1,FZD4,PLXND1,LRP8,IGF1,HES1,PTK2,PLXNA2,VEGFA,CX3CL1,PLXNB1,SHANK3,MAP1B,GPER1,FLRT2,NTN1,KALRN,EPHA4,VEGFC,DIXDC1,LRRN3,BMP2,AMIGO2,PTPRD,ISLR2,IL34,WNT5A,SEMA5A,CDON,IL33,MAPT,MDK,TNIK,MAP6,EFNA5,ADGRL3,NTRK3,KIT,CDH4,NOG
GO:BP	regulation of axonogenesis	GO:0050770	false	2.07849e-09	8.68225	163	1219	33	25907	APOE,FN1,CXCL12,VIM,SEMA7A,SEMA3G,PLXND1,PTK2,PLXNA2,VEGFA,PLXNB1,MAP1B,NTN1,EPHA4,DIXDC1,SEMA3F,MAP2,EFNA1,CDH2,RET,RGMA,ISLR2,WNT5A,CHN1,SEMA5A,MAPT,MAP6,EFNA5,NTRK3,THY1,CDH4,EPHA7,TRIM46
GO:BP	visual system development	GO:0150063	false	2.19405e-09	8.65875	449	1219	59	25907	BSG,CLIC4,VIM,ACVRL1,KDR,PROM1,COL4A1,NES,GPD2,PTN,CDKN1C,PDGFRB,FZD4,TGFB2,HES1,JAG1,STRA6,PRICKLE1,VEGFA,MFSD2A,ARHGEF15,ATP2B4,RARG,FOXC1,FOXF2,DLL4,BCAR3,CRYAB,SLC1A1,GJA1,NFIB,LAMC3,TSPAN12,RHOJ,FBN1,TBX2,VSTM4,SIX5,COL5A2,SHROOM2,ALDH1A1,PDGFRA,RET,FREM2,TUB,FOXL2,CACNA1C,UNC45B,SPRY2,CDON,PXDN,NECTIN3,CYP1B1,HSF4,ADAMTS9,ALDH1A3,NTRK3,LAMA1,THY1
GO:BP	regulation of membrane potential	GO:0042391	false	2.46058e-09	8.60896	500	1219	63	25907	ATP1A2,NEDD4,AGRN,SYNE1,PLK2,KDR,CAV1,PTN,ATP1B2,RGS4,EDN1,UNC13B,RBFOX2,CX3CL1,ABCC9,USP53,PRKAR1B,SHANK3,RAPGEF4,ANO1,DMD,GPER1,LRRK2,GJA1,IL1RN,NPR2,CASQ2,EHD3,KCNJ8,DSP,KCNE4,HCN2,ALOX12,DCN,DCDC2A,CACNA1H,CHRNB1,MPP2,KCNB1,GIMAP5,NOS1,BOK,CACNA1C,GRIP2,SCN4B,ADORA2A,TBX18,SCN3B,PEX5L,CACNA2D1,GJA5,KCNA5,ANK3,GLRB,CACNA1G,KCNK3,KCNQ1,PKP2,NTRK3,STOX1,SNCA,BEGAIN,CNGB1
GO:BP	muscle cell development	GO:0055001	false	2.50358e-09	8.60144	223	1219	39	25907	GPX1,TPM1,MYH11,CAV2,RGS4,PLEC,MYL9,SORBS2,PDGFRB,CSRP1,EDN1,IGF1,HES1,PRICKLE1,RAMP2,LMNA,VEGFA,COL14A1,PGM5,NEBL,DMD,TBX3,SMAD6,CSRP2,CASQ2,DYSF,TMOD2,UCHL1,HEY2,EDNRA,PDGFRA,CACNA2D2,CHRNB1,TBX18,LRRC27,NFATC4,PRKD1,SDC1,SYNPO2L
GO:BP	phosphatidylinositol 3-kinase/protein kinase B signal transduction	GO:0043491	false	2.81354e-09	8.55075	310	1219	47	25907	FLT1,GPX1,FN1,CXCL12,NEDD4,IGF1R,TEK,KDR,THBS1,DAB2IP,FERMT2,PDGFRB,EDN1,RRAS,TGFB2,PREX2,IGF1,PTK2,PIK3R3,CX3CL1,PLXNB1,PRR5L,PIK3IP1,UNC5B,GPER1,HBEGF,RAPGEF3,PPP1R16B,IGFBP5,PDGFD,DDR2,RCN3,FGFR3,CAVIN3,DCN,RET,F2R,ERBB2,FBXL2,SPRY2,ANGPT1,CEACAM2,RASD2,F2RL1,NTRK3,PRKD1,STOX1
GO:BP	nitric oxide mediated signal transduction	GO:0007263	true	2.86829e-09	8.54238	26	1219	14	25907	APOE,THBS1,NOS3,VEGFA,MT2,ATP2B4,GUCY1B1,RASD1,PDE5A,GUCY1A1,NDNF,GUCY1A2,NOS1,NOS2
GO:BP	embryo development ending in birth or egg hatching	GO:0009792	false	2.96957e-09	8.52731	809	1219	86	25907	EPAS1,ADGRF5,ACVRL1,SLC30A1,CCN1,TM4SF1,JAG2,TIE1,ECE1,TPM1,CAPN2,SEMA3C,NOS3,NCKAP1,FZD6,EMP2,CDKN1C,PDGFRB,SPINT1,EDN1,HEG1,TGFB2,YAP1,SOX17,IGF1,MAFF,HES1,PRICKLE1,GATA2,PLXNA2,VEGFA,SOX18,ETL4,MECOM,RARG,NRARP,FOXC1,NXN,LEF1,HBEGF,ENAH,AXIN2,GJA1,TBX3,ZIC3,AMOT,TCF7,NR2F2,STOX2,DACT1,TBX2,PTPRR,DCHS1,HEY2,BMP2,EDNRA,TEAD2,PDGFRA,RGMA,HYAL1,PTH1R,WNT5A,CECR2,DZIP1L,FOXF1,CTHRC1,FENDRR,TGFB3,ANGPT1,MEOX1,PTK7,SOX6,TEAD4,PRRX1,BMP5,FKBP10,RIPPLY3,PCSK5,COL1A1,NODAL,SNAI1,TCF15,SYNA,NOG,MYCN,TBX15
GO:BP	inner ear development	GO:0048839	false	2.99314e-09	8.52387	214	1219	38	25907	IGFBP7,JAG2,FZD6,CLIC5,TGFB2,IGF1,HES1,JAG1,GATA2,NTN1,FAT4,TBX3,ZIC1,EPHA4,TBX2,LRIG1,DCHS1,HEY2,BMP2,FREM2,WNT5A,CECR2,SOBP,SPRY2,CTHRC1,TGFB3,PTK7,FZD2,CYTL1,LIN7A,ITGA8,PRRX1,KCNK3,KCNQ1,ALDH1A3,STOX1,PDZD7,MYCN
GO:BP	monoatomic ion transmembrane transport	GO:0034220	false	3.00298e-09	8.52245	980	1219	98	25907	SLC6A6,ATP1A2,CLIC4,GEM,SLC39A10,NEDD4,AGRN,SLC4A10,SLC16A1,SLC30A1,TFRC,CAV1,PRNP,ATP2A3,ATP1B2,RGS4,CLIC5,EDN1,TGFB2,ATP13A5,CX3CL1,KCNIP3,ABCC9,EDN3,CACHD1,ATP2B4,PLLP,ANO1,SLC38A5,PLCE1,DMD,GPER1,PLCB1,PLCB4,SLC1A1,GJA1,RAPGEF3,SESTD1,SLC6A20A,LRRC8C,GJC1,PPP3CC,PLN,CCN2,ATP6V0E2,SLC26A10,CASQ2,EHD3,NIPAL2,KCNMB1,KCNJ8,LRRC8B,GSTM7,EDNRA,KCNE4,HCN2,CACNA2D2,CACNA1H,CHRNB1,KCNB1,F2R,GIMAP5,KCNJ12,NOS1,CACNA1C,SLC9A2,SCN4B,TRPC3,SLC30A10,TRPC1,ADCYAP1R1,KCNAB1,SCN3B,HEPH,PEX5L,COX4I2,CACNA2D1,TRPM6,KCNA5,ANK3,TMEM163,GLRB,SLC6A13,REM1,CACNA1G,KCNK3,KCNQ1,HRC,STEAP4,PRKD1,SNCA,THY1,GRM7,SLC9B2,HTR2A,SLC26A7,CALHM5,CNGB1
GO:BP	negative regulation of blood vessel morphogenesis	GO:2000181	false	3.10549e-09	8.50787	112	1219	27	25907	ADAMTS1,CLDN5,TEK,PLK2,TIE1,THBS1,PTN,COL4A2,DAB2IP,TGFB2,CD59A,STARD13,ATP2B4,FOXC1,GPR4,AMOT,SEMA6A,FBLN5,DCN,COL4A3,RGCC,ISM1,GADD45A,ANGPT2,SPRY2,TAFA5,ADAMTS9
GO:BP	positive regulation of neurogenesis	GO:0050769	false	3.16692e-09	8.49936	311	1219	47	25907	APOE,IL1B,FN1,CXCL12,SLC7A5,VIM,SEMA7A,SLC30A1,KDR,PTN,CXCR4,SPINT1,FZD4,PLXND1,LRP8,IGF1,HES1,PTK2,PLXNA2,VEGFA,CX3CL1,PLXNB1,SHANK3,MAP1B,GPER1,NTN1,KALRN,EPHA4,VEGFC,DIXDC1,BMP2,PTPRD,ISLR2,IL34,WNT5A,SEMA5A,CDON,IL33,MAPT,MDK,TNIK,MAP6,EFNA5,NTRK3,KIT,CDH4,NOG
GO:BP	carboxylic acid transport	GO:0046942	true	3.33103e-09	8.47742	369	1219	52	25907	APOE,SLC6A6,IL1B,SLC2A1,SLCO1A4,SLCO1C1,SLC7A5,SLC16A1,SLC7A1,SLC38A3,SLC16A2,ABCC4,SLC22A8,THBS1,PTGS2,RGS4,EDN1,ACSL3,MFSD2A,SLC16A4,SLC16A9,ACACB,RBP1,SLC38A5,SLC1A1,GJA1,IL1RN,SLC6A20A,LRRC8C,SLC26A10,SLC16A12,SLC38A11,KCNJ8,LRRC8B,SLC7A2,ABCC6,ACE2,SLCO3A1,SLC16A11,FABP5,ADORA2A,NOS2,PLA2R1,PTGES,CEACAM2,SLC6A13,SNCA,GRM7,SLCO2A1,SLC26A7,SSTR4,SLC22A6
GO:BP	positive regulation of cell-substrate adhesion	GO:0010811	false	3.82087e-09	8.41784	130	1219	29	25907	SPOCK2,SPP1,CSF1,FN1,UTRN,VTN,TEK,CCN1,KDR,PTN,EMP2,FERMT2,RRAS,VEGFA,NEDD9,ECM2,FBLN2,DMD,LIMS2,NID1,ITGA3,NDNF,DOCK5,EGFLAM,CDH13,FOXF1,MDK,PCSK5,THY1
GO:BP	cardiac conduction	GO:0061337	false	3.82926e-09	8.41689	67	1219	21	25907	CAV1,ABCC9,GJA1,GJC1,PLN,EHD3,DSP,KCNE4,ACE2,CACNA1C,SCN4B,TBX18,SCN3B,CACNA2D1,GJA5,KCNA5,IRX3,CACNA1G,KCNQ1,PKP2,HRC
GO:BP	sensory system development	GO:0048880	false	3.86149e-09	8.41325	455	1219	59	25907	BSG,CLIC4,VIM,ACVRL1,KDR,PROM1,COL4A1,NES,GPD2,PTN,CDKN1C,PDGFRB,FZD4,TGFB2,HES1,JAG1,STRA6,PRICKLE1,VEGFA,MFSD2A,ARHGEF15,ATP2B4,RARG,FOXC1,FOXF2,DLL4,BCAR3,CRYAB,SLC1A1,GJA1,NFIB,LAMC3,TSPAN12,RHOJ,FBN1,TBX2,VSTM4,SIX5,COL5A2,SHROOM2,ALDH1A1,PDGFRA,RET,FREM2,TUB,FOXL2,CACNA1C,UNC45B,SPRY2,CDON,PXDN,NECTIN3,CYP1B1,HSF4,ADAMTS9,ALDH1A3,NTRK3,LAMA1,THY1
GO:BP	negative regulation of vasculature development	GO:1901343	false	3.89972e-09	8.40897	113	1219	27	25907	ADAMTS1,CLDN5,TEK,PLK2,TIE1,THBS1,PTN,COL4A2,DAB2IP,TGFB2,CD59A,STARD13,ATP2B4,FOXC1,GPR4,AMOT,SEMA6A,FBLN5,DCN,COL4A3,RGCC,ISM1,GADD45A,ANGPT2,SPRY2,TAFA5,ADAMTS9
GO:BP	organic acid transport	GO:0015849	false	4.11527e-09	8.3856	371	1219	52	25907	APOE,SLC6A6,IL1B,SLC2A1,SLCO1A4,SLCO1C1,SLC7A5,SLC16A1,SLC7A1,SLC38A3,SLC16A2,ABCC4,SLC22A8,THBS1,PTGS2,RGS4,EDN1,ACSL3,MFSD2A,SLC16A4,SLC16A9,ACACB,RBP1,SLC38A5,SLC1A1,GJA1,IL1RN,SLC6A20A,LRRC8C,SLC26A10,SLC16A12,SLC38A11,KCNJ8,LRRC8B,SLC7A2,ABCC6,ACE2,SLCO3A1,SLC16A11,FABP5,ADORA2A,NOS2,PLA2R1,PTGES,CEACAM2,SLC6A13,SNCA,GRM7,SLCO2A1,SLC26A7,SSTR4,SLC22A6
GO:BP	tissue remodeling	GO:0048771	false	4.12695e-09	8.38437	196	1219	36	25907	SPP1,EPAS1,S1PR1,ACVRL1,TFRC,CAV1,TIE1,SEMA3C,NOS3,PTN,CAR2,TGFB2,IGF1,JAG1,CSPG4,VEGFA,FOXC1,ELN,DLL4,FLT4,LEPR,GJA1,IGFBP5,NPR2,DDR2,DOCK5,EDNRA,PDK4,SYT7,PTH1R,F2R,ANGPT2,NOS2,CTHRC1,MDK,GJA5
GO:BP	vascular endothelial growth factor signaling pathway	GO:0038084	false	4.22802e-09	8.37386	42	1219	17	25907	FLT1,JCAD,KDR,DAB2IP,PDGFRB,ADGRA2,VEGFA,FOXC1,FLT4,VEGFC,SEMA6A,CADM4,DCN,PDGFRA,SPRY2,PGF,VEGFD
GO:BP	monoatomic cation transmembrane transport	GO:0098655	false	4.42778e-09	8.35381	815	1219	86	25907	SLC6A6,ATP1A2,GEM,SLC39A10,AGRN,SLC4A10,SLC16A1,SLC30A1,TFRC,CAV1,PRNP,ATP2A3,ATP1B2,RGS4,EDN1,TGFB2,ATP13A5,CX3CL1,KCNIP3,ABCC9,EDN3,CACHD1,ATP2B4,ANO1,SLC38A5,PLCE1,DMD,GPER1,PLCB1,PLCB4,SLC1A1,RAPGEF3,SESTD1,SLC6A20A,PPP3CC,PLN,CCN2,ATP6V0E2,CASQ2,EHD3,NIPAL2,KCNMB1,KCNJ8,GSTM7,EDNRA,KCNE4,HCN2,CACNA2D2,CACNA1H,KCNB1,F2R,GIMAP5,KCNJ12,NOS1,CACNA1C,SLC9A2,SCN4B,TRPC3,SLC30A10,TRPC1,ADCYAP1R1,KCNAB1,SCN3B,HEPH,PEX5L,COX4I2,CACNA2D1,TRPM6,KCNA5,ANK3,TMEM163,SLC6A13,REM1,CACNA1G,KCNK3,KCNQ1,HRC,STEAP4,PRKD1,SNCA,THY1,GRM7,SLC9B2,HTR2A,CALHM5,CNGB1
GO:BP	regulation of primary metabolic process	GO:0080090	false	5.21865e-09	8.28244	5176	1219	342	25907	APOE,IL1B,CLU,SPP1,EPAS1,CSF1,PTPRB,ADGRF5,GPX1,FN1,TSC22D1,ITM2A,PECAM1,ABLIM1,TIMP3,S1PR1,VIM,VTN,NEDD4,IGF1R,ACVRL1,AHNAK,SH3BGRL,AGRN,TEK,PLK2,SEMA7A,SIK1,TFRC,SLC38A3,CCN1,IGFBP7,KDR,CST7,CAV1,PRNP,CDH5,CAPN2,CAVIN2,ARL2BP,PLAT,THBS1,CAV2,ANXA2,TOB1,PTGS2,ACER2,NOTCH3,WWC2,BHLHE40,MRTFB,OCLN,DAB2IP,RECK,HSPB1,CDKN1C,RAB7B,SERPINB6A,ID1,PDGFRB,ID3,SORBS3,FZD4,EDN1,WWTR1,HEG1,TSPAN5,TGFB2,AMOTL2,SASH1,HELZ2,YAP1,SOX17,PAM,THRA,IGF1,MAFF,HES1,JAG1,AFAP1L2,PRICKLE1,CSPG4,GATA2,PRDM16,RBFOX2,PTK2,SOX13,KANK2,GPRC5B,FOXQ1,VEGFA,NEDD9,SOX18,ERG,CX3CL1,KCNIP3,PNKD,LDLRAD3,HDAC7,TMEM98,PTPRK,LIMCH1,FAM107A,ABCC9,PRR5L,ACSL3,MECOM,MFSD2A,MAOB,ATP2B4,RARG,PRKAR1B,NRARP,FOXC1,ACACB,FOXF2,PERP,NXN,CTLA2A,LMO7,GCH1,CH25H,LEF1,RASD1,DLL4,CARD10,HEY1,DMD,GBP4,GPER1,MLLT3,HBEGF,APOD,PDE5A,LRRK2,NKD1,LSR,AXIN2,NOSTRIN,NR4A2,PLCB1,LEPR,BCAR3,CRYAB,SLC1A1,TEAD1,GJA1,RAPGEF3,TBX3,ZIC1,NFIB,FMO1,SMAD6,EPHA4,VEGFC,FMO2,IGFBP5,ZIC3,ECM1,GRB10,TBX1,LRRN3,ERC1,AMOT,ZFP366,PCBP3,PDGFD,DDR2,TGFB1I1,BAMBI,PARD3,CCN2,TCF7,EBF1,NR2F2,STOX2,BCL6B,DACT1,RCN3,TBX2,CADM4,TRIM16,TSHZ2,FBLN5,IGFBP3,SOX7,DYSF,GLIS2,PLSCR1,SERPINB6B,ZBTB46,GHR,MAP1A,PKIA,PRKAR2B,AQP11,UCHL1,HEY2,RARRES2,BMP2,TRIB2,EFNA1,RXRG,NOCT,SAMD4,DKK3,CDH13,NRIP2,EDNRA,HEYL,PDK4,SIX5,ZFP423,DCN,IRF6,MID2,TEAD2,NOVA2,NCK2,ZFP521,CCDC3,CLIP3,PDGFRA,GFRA2,ZFP462,RET,RGMA,P2RY1,RASL11A,ZFP507,DACH1,IL34,NQO1,PTH1R,KCTD1,WNT5A,CYP2J6,F2R,MTURN,HIC1,PDE3A,GIMAP5,RGCC,ERBB2,RBPMS2,GADD45A,NOS1,TSPAN15,FOXL2,LMCD1,MUSTN1,ZIC4,FABP5,ADORA2A,NOS2,PKNOX2,LDB2,FOXF1,ADCYAP1R1,PRDM5,TBX18,RBM24,SPRY2,CDON,NKD2,NFATC4,FENDRR,ANGPTL4,TGFB3,ANGPT1,AUTS2,IL33,MAPT,TOX2,MEOX1,MDK,MN1,FZD2,PTGIS,CYTL1,CEACAM2,ATOH8,FAM20A,ITGA8,FRK,SOX6,TEAD4,GPR37,FOXD1,ZFP979,RASD2,PRRX1,NDN,RBMS3,FZD1,FOXS1,PPP1R3C,IRX3,ZFP820,CYP1B1,RHOBTB3,HSF4,EFNA5,MACROH2A2,BMP5,JAZF1,SP6,APOC1,GRB7,HRC,MTERF2,F2RL1,RIPPLY3,TCF23,NTRK3,SNAI2,PRKD1,KIT,STOX1,SNCA,EBF4,MAMSTR,PRX,COL1A1,ABLIM3,TSHZ3,THY1,KLF8,NODAL,TRABD2B,SNAI1,VGLL3,EPHA7,ZFP941,TCF15,HCAR1,DHH,NOG,MYCN,LHX6,TBX15,HTR2A
GO:BP	fat cell differentiation	GO:0045444	false	5.28465e-09	8.27698	260	1219	42	25907	ADGRF5,GPX1,PTGS2,ARL4A,FERMT2,WWTR1,YAP1,IGF1,HES1,JAG1,GATA2,PRDM16,SOX13,VEGFA,MECOM,LAMA4,GPER1,AXIN2,NR4A2,PLCB1,SMAD6,LRRC8C,NPR2,TGFB1I1,DACT1,DYSF,RARRES2,KCNJ8,BMP2,TRIB2,NOCT,ZFP423,CCDC3,CLIP3,PDGFRA,WNT5A,WNT5B,TLCD3B,SLC2A4,STEAP4,SNAI2,HTR2A
GO:BP	embryonic organ morphogenesis	GO:0048562	false	5.67386e-09	8.24612	316	1219	47	25907	NCKAP1,FZD6,CLIC5,EDN1,TGFB2,YAP1,SOX17,HES1,STRA6,GATA2,RARG,FOXF2,GJA1,NTN1,TBX3,ZIC1,ZIC3,TCF7,FBN1,TBX2,LRIG1,EFNA1,EDNRA,TEAD2,ALDH1A1,PDGFRA,HYAL1,WNT5A,RBPMS2,FOXL2,SOBP,FOXF1,SPRY2,CTHRC1,TGFB3,PTK7,FZD2,ITGA8,PRRX1,KCNQ1,ALDH1A3,STOX1,PDZD7,NODAL,NOG,MYCN,TBX15
GO:BP	cardiac chamber morphogenesis	GO:0003206	false	5.82416e-09	8.23477	141	1219	30	25907	ADAMTS1,TEK,CCN1,CPE,TPM1,SEMA3C,NOS3,HEG1,TGFB2,HES1,JAG1,PARVA,FOXC1,DLL4,CCM2L,TBX3,SMAD6,TBX2,HEY2,DSP,BMP2,EDNRA,HEYL,FOXF1,FZD2,GJA5,FZD1,BMP5,PKP2,NOG
GO:BP	negative regulation of supramolecular fiber organization	GO:1902904	false	5.95684e-09	8.22498	169	1219	33	25907	APOE,CLU,SPTBN1,PECAM1,S1PR1,CGNL1,CDH5,TPM1,DLC1,KANK3,KANK2,HIP1R,PHLDB2,SHANK3,MAP1B,KANK1,CRYAB,CORO2B,STMN2,KANK4,RHPN2,MAP2,MAP1A,TMOD2,SPEF1,SHROOM2,CLIP3,LMOD1,ARHGAP6,ARPIN,VIL1,CRACD,SNCA
GO:BP	cell migration involved in sprouting angiogenesis	GO:0002042	false	6.08907e-09	8.21545	55	1219	19	25907	JCAD,PLK2,KDR,THBS1,PTGS2,MMRN2,TGFBR3,GATA2,PIK3R3,VEGFA,EFNB2,HDAC7,STARD13,CLEC14A,DLL4,CARD10,EPHB4,RHOJ,TBXA2R
GO:BP	positive regulation of cytoskeleton organization	GO:0051495	false	6.53385e-09	8.18483	189	1219	35	25907	CAV1,TPM1,NES,NCKAP1,FERMT2,ID1,SORBS3,EDN1,CTTN,CX3CL1,LIMCH1,ARHGEF15,MAP1B,ARHGEF5,ARHGEF10,RAPGEF3,CCN2,STMN2,SYNPO,SYNPO2,NCK2,RGCC,LMOD1,VIL1,LPAR1,BAIAP2L2,TGFB3,CRACD,MAPT,CDC42EP2,SLAIN1,F2RL1,PRKD1,CDC42EP5,SYNPO2L
GO:BP	chordate embryonic development	GO:0043009	false	6.59896e-09	8.18052	793	1219	84	25907	EPAS1,ADGRF5,ACVRL1,SLC30A1,CCN1,TM4SF1,JAG2,TIE1,ECE1,TPM1,CAPN2,SEMA3C,NOS3,NCKAP1,FZD6,CDKN1C,PDGFRB,SPINT1,EDN1,HEG1,TGFB2,YAP1,SOX17,IGF1,MAFF,HES1,PRICKLE1,GATA2,PLXNA2,VEGFA,SOX18,ETL4,MECOM,RARG,NRARP,FOXC1,NXN,LEF1,HBEGF,ENAH,AXIN2,GJA1,TBX3,ZIC3,AMOT,TCF7,NR2F2,DACT1,TBX2,PTPRR,DCHS1,HEY2,BMP2,EDNRA,TEAD2,PDGFRA,RGMA,HYAL1,PTH1R,WNT5A,CECR2,DZIP1L,FOXF1,CTHRC1,FENDRR,TGFB3,ANGPT1,MEOX1,PTK7,SOX6,TEAD4,PRRX1,BMP5,FKBP10,RIPPLY3,PCSK5,COL1A1,NODAL,SNAI1,TCF15,SYNA,NOG,MYCN,TBX15
GO:BP	regulation of cell-matrix adhesion	GO:0001952	false	7.59761e-09	8.11932	116	1219	27	25907	CSF1,UTRN,ACVRL1,TEK,KDR,THBS1,VCL,ACER2,DLC1,EMP2,FERMT2,RRAS,JAG1,VEGFA,LIMCH1,FAM107A,PHLDB2,GPM6B,DMD,APOD,CDH13,ARHGAP6,RHOD,EFNA5,PCSK5,THY1,NEXMIF
GO:BP	regulation of response to wounding	GO:1903034	false	7.71732e-09	8.11253	161	1219	32	25907	APOE,VTN,IGF1R,CAV1,PLAT,THBS1,ANXA2,PTN,CXCR4,FERMT2,THBD,MYLK,WFDC1,PHLDB2,HBEGF,KANK1,EPHA4,DDR2,CADM4,SCARF1,SERPING1,ALOX12,PDGFRA,RGMA,F2R,VIL1,TBXA2R,IL33,MDK,TAFA5,F2RL1,NTRK3
GO:BP	positive regulation of phosphatidylinositol 3-kinase/protein kinase B signal transduction	GO:0051897	false	8.95388e-09	8.04799	191	1219	35	25907	FLT1,GPX1,FN1,CXCL12,NEDD4,IGF1R,TEK,KDR,THBS1,FERMT2,PDGFRB,TGFB2,IGF1,PTK2,CX3CL1,PLXNB1,PRR5L,UNC5B,GPER1,HBEGF,IGFBP5,PDGFD,DDR2,FGFR3,DCN,RET,F2R,ERBB2,SPRY2,ANGPT1,RASD2,F2RL1,NTRK3,PRKD1,STOX1
GO:BP	cardiocyte differentiation	GO:0035051	false	8.95388e-09	8.04799	191	1219	35	25907	SYNE1,SIK1,MYH11,SEMA3C,RGS4,PLEC,SORBS2,PDGFRB,EDN1,TGFB2,SOX17,IGF1,HES1,JAG1,PRICKLE1,LMNA,VEGFA,SOX18,EFNB2,COL14A1,NEBL,CCND2,GPER1,TBX3,SMAD6,TBX2,HEY2,KCNJ8,BMP2,EDNRA,PDGFRA,TBX18,LRRC27,SOX6,IRX3
GO:BP	regulation of muscle contraction	GO:0006937	false	9.18995e-09	8.03669	162	1219	32	25907	ATP1A2,AGRN,CALD1,CAV1,PTGS2,EDN1,CTTN,DMD,SMTN,GPER1,PDE5A,GUCY1A1,IRAG1,PLN,CCN2,DOCK5,CASQ2,EHD3,ARHGAP42,DSP,ACE2,F2R,CACNA1C,STC1,TBXA2R,GJA5,REM1,KCNQ1,PKP2,PRKD1,KIT,ADRA2C
GO:BP	positive regulation of epithelial cell proliferation	GO:0050679	false	9.59282e-09	8.01805	222	1219	38	25907	CXCL12,JCAD,ACVRL1,KDR,CAV1,EGFL7,CAV2,PTN,HSPG2,DAB2IP,ID1,YAP1,IGF1,GATA2,VEGFA,COL18A1,NRARP,CCND2,FLT4,VEGFC,PPP1R16B,ECM1,DYSF,HTRA1,CDH13,F3,HYAL1,WNT5A,ERBB2,MDK,BMP5,CYP7B1,PGF,PRKD1,VEGFD,NODAL,NOG,MYCN
GO:BP	postsynapse organization	GO:0099173	false	9.72201e-09	8.01224	298	1219	45	25907	APOE,IGF1R,AGRN,SLC30A1,PRNP,LAMA5,PTN,SORBS2,LRP8,PRICKLE1,NEDD9,CTTN,FAM107A,HIP1R,ARHGEF15,TANC1,SHANK3,RAPGEF4,MAP1B,LRRK2,ENAH,FLRT2,KALRN,ITGA3,EPHA4,ARHGEF9,SEMA3F,DNM3,DACT1,MARK1,EFNA1,CDH2,PCDH7,PTPRD,DGKB,CHRNB1,MPP2,WNT5A,GRIP2,GLRB,NECTIN3,ADGRL3,NTRK3,RPH3A,EPHA7
GO:BP	regulation of heart rate	GO:0002027	false	1.04295e-08	7.98173	109	1219	26	25907	EPAS1,CAV1,TPM1,RGS4,EDN1,EDN3,GCH1,DMD,SLC1A1,PLN,CASQ2,HEY2,KCNJ8,DSP,EDNRA,KCNE4,CACNA1C,SCN4B,SCN3B,CACNA2D1,GJA5,KCNA5,CACNA1G,KCNQ1,PKP2,HRC
GO:BP	regulation of actomyosin structure organization	GO:0110020	false	1.04295e-08	7.98173	109	1219	26	25907	S1PR1,CGNL1,TPM1,DLC1,KANK3,FERMT2,SORBS3,EDN1,KANK2,LIMCH1,ARHGEF15,PHLDB2,ARHGEF5,CORO2B,ARHGEF10,RAPGEF3,CCN2,KANK4,RHPN2,SYNPO,RGCC,ARHGAP6,LPAR1,TGFB3,PRKD1,SYNPO2L
GO:BP	positive regulation of cell development	GO:0010720	false	1.08428e-08	7.96486	530	1219	64	25907	APOE,IL1B,CSF1,FN1,ABCB1A,CXCL12,CLDN5,SLC7A5,VIM,SEMA7A,SLC30A1,KDR,CDH5,PTN,CXCR4,CAR2,SPINT1,FZD4,PLXND1,LRP8,IGF1,HES1,PTK2,SOX13,PLXNA2,VEGFA,NEDD9,CX3CL1,PLXNB1,SHANK3,LEF1,MAP1B,GPER1,PDE5A,GJA1,NTN1,KALRN,EPHA4,VEGFC,DIXDC1,ZBTB46,BMP2,PTPRD,RET,ISLR2,IL34,WNT5A,PDE3A,GIMAP5,GRIP2,SEMA5A,CDON,IL33,MAPT,MDK,TNIK,MAP6,ZAP70,EFNA5,NTRK3,KIT,CDH4,SLC9B2,NOG
GO:BP	organic anion transport	GO:0015711	false	1.15495e-08	7.93744	467	1219	59	25907	APOE,SLC6A6,IL1B,SLC2A1,SLCO1A4,SLCO1C1,SLC7A5,SLC39A10,SLC4A10,SLC16A1,SLC7A1,SLC38A3,SLC16A2,ABCC4,SLC22A8,THBS1,PTGS2,RGS4,CAR4,EDN1,ACSL3,MFSD2A,SLC16A4,SLC16A9,ACACB,RBP1,SLC38A5,SLC1A1,GJA1,IL1RN,SLC6A20A,LRRC8C,MGST1,SLC26A10,SLC52A3,SLC16A12,SLC25A24,SLC38A11,KCNJ8,LRRC8B,SLC7A2,ABCC6,ACE2,SLCO3A1,SLC16A11,FABP5,ADORA2A,NOS2,PLA2R1,PTGES,CEACAM2,SLC6A13,SLC2A4,SNCA,GRM7,SLCO2A1,SLC26A7,SSTR4,SLC22A6
GO:BP	calcium ion homeostasis	GO:0055074	false	1.31455e-08	7.88122	335	1219	48	25907	APOE,SPP1,SLC30A1,KDR,CAV1,CDH5,ATP2A3,CAV2,EDN1,TGFB2,ALPL,ATP13A5,CX3CL1,EDN3,ATP2B4,TMTC2,PLCE1,DMD,GPER1,PLCB1,PLCB4,PYGM,ERC1,PLN,CASQ2,SYNPO,S100B,GSTM7,EDNRA,ABCC6,P2RY1,PTH1R,WNT5A,F2R,KCTD17,BOK,CACNA1C,TRPC3,TRPC1,JPH2,STC1,FAM20A,HRC,PRKD1,SNCA,THY1,HTR2A,CNGB1
GO:BP	smooth muscle contraction	GO:0006939	false	1.62918e-08	7.78803	111	1219	26	25907	ATP1A2,ACTA2,CALD1,CAV1,PTGS2,EDN1,MYLK,CTTN,EDN3,ATP2B4,GPER1,TBX3,GUCY1A1,IRAG1,DOCK5,TBX2,ARHGAP42,EDNRA,F2R,CACNA1C,GRIP2,TBXA2R,CACNA1G,KIT,HTR2A,ADRA2C
GO:BP	regulation of synapse organization	GO:0050807	false	1.72582e-08	7.763	373	1219	51	25907	APOE,SPARCL1,PODXL,ADGRL4,NEDD4,AGRN,SEMA7A,SLC30A1,PRNP,PTN,MRTFB,DAB2IP,LRP8,PRICKLE1,PTK2,NEDD9,FAM107A,ARHGEF15,TANC1,SHANK3,RAPGEF4,MAP1B,LRRK2,FLRT2,NTN1,KALRN,EPHA4,LRRN3,AMOT,SEMA3F,DNM3,DACT1,MARK1,EFNA1,CDH2,GPC4,AMIGO2,PCDH7,PTPRD,DGKB,WNT5A,CAP2,NFATC4,CTTNBP2,FZD1,NECTIN3,EFNA5,ADGRL3,NTRK3,SNCA,EPHA7
GO:BP	cartilage development	GO:0051216	false	1.78943e-08	7.74729	216	1219	37	25907	CCN1,EDN1,TGFB2,THRA,MGP,SERPINH1,RARG,AXIN2,RFLNB,NFIB,ECM1,OGN,NPR2,BGN,CCN2,GHR,CSGALNACT1,BMP2,HYAL1,PTH1R,EVC,WNT5A,MUSTN1,WNT5B,MBOAT2,STC1,MDK,CYTL1,SOX6,PRRX1,BMP5,SCUBE2,SNAI2,COL1A1,SNAI1,NOG,MYCN
GO:BP	respiratory system development	GO:0060541	false	1.87637e-08	7.72668	270	1219	42	25907	EPAS1,KDR,LAMA5,ANXA2,NOS3,ID1,PDGFRB,HEG1,YAP1,THRA,IGF1,HES1,STRA6,VEGFA,MGP,RARG,LEF1,ANO1,FLT4,NFIB,ITGA3,IGFBP5,HMGCS2,ZIC3,CCN2,RCN3,FBN1,TBX2,BMP2,PDGFRA,SPEF2,WNT5A,ODAD4,FOXF1,SPRY2,FENDRR,PTK7,ALDH1A3,LAMA1,NODAL,NOG,MYCN
GO:BP	signal release	GO:0023061	false	2.31587e-08	7.63529	592	1219	68	25907	IL1B,SPP1,CXCL12,LTBP4,SLC16A1,SLC30A1,CPE,SLC16A2,ABCC4,PTGS2,FZD4,EDN1,UNC13B,PNKD,MYRIP,EDN3,MAOB,RAB11FIP1,RAPGEF4,ANO1,GPER1,LRRK2,PLCB1,LEPR,GJA1,TBX3,SELENOM,KALRN,IL1RN,ERC1,ADCY5,IGFBP3,SNCG,GNAO1,KCNJ8,CPLX2,SYT7,P2RY1,KCNB1,UNC13C,F2R,ICA1,NOS1,FOXL2,CACNA1C,ADORA2A,NOS2,PEX5L,PDE4C,PTGES,GJA5,LIN7A,FOXD1,CADPS2,EFNA5,KCNQ1,F2RL1,RPH3AL,SYN2,PRKD1,SNCA,DOC2B,EXOC3L,RPH3A,SYTL4,SYT5,SLC9B2,HTR2A
GO:BP	regulation of stress fiber assembly	GO:0051492	false	2.33258e-08	7.63216	96	1219	24	25907	S1PR1,CGNL1,TPM1,DLC1,KANK3,FERMT2,SORBS3,KANK2,LIMCH1,ARHGEF15,PHLDB2,ARHGEF5,CORO2B,ARHGEF10,RAPGEF3,CCN2,KANK4,RHPN2,SYNPO,RGCC,ARHGAP6,LPAR1,TGFB3,SYNPO2L
GO:BP	regulation of cellular component size	GO:0032535	false	2.33421e-08	7.63186	376	1219	51	25907	APOE,SPTBN1,FN1,CXCL12,PECAM1,SEMA7A,TPM1,ESAM,NCKAP1,KANK3,SEMA3G,EDN1,KANK2,GPRC5B,VEGFA,CTTN,HIP1R,ELN,SHANK3,MAP1B,KANK1,NTN1,RAPGEF3,DAAM2,SEMA3F,KANK4,MAP2,TMOD2,AQP11,NCK2,SHROOM2,RET,RGMA,ISLR2,WNT5A,LMOD1,VIL1,SEMA5A,BAIAP2L2,CRACD,MAPT,CDC42EP2,EFNA5,F2RL1,NTRK3,PRKD1,CDC42EP5,CDH4,EPHA7,C1QTNF9,TRIM46
GO:BP	cell communication involved in cardiac conduction	GO:0086065	false	2.35595e-08	7.62783	40	1219	16	25907	CAV1,GJA1,GJC1,DSP,CACNA1C,SCN4B,TBX18,SCN3B,CACNA2D1,GJA5,KCNA5,IRX3,CACNA1G,KCNQ1,PKP2,HRC
GO:BP	negative regulation of epithelial cell proliferation	GO:0050680	false	2.57088e-08	7.58992	149	1219	30	25907	APOE,FLT1,ACVRL1,CAV1,THBS1,CAV2,PTN,DAB2IP,MMRN2,TGFB2,GKN3,KLF9,WFDC1,EFNB2,PTPRK,DLL4,LIMS2,GJA1,NFIB,MCC,NR2F2,AQP11,IRF6,COL4A3,WNT5A,RGCC,RIAN,CEACAM2,ATOH8,SNAI2
GO:BP	organelle organization	GO:0006996	false	2.61661e-08	7.58226	3494	1219	247	25907	APOE,IL1B,SPTBN1,EPAS1,GPX1,PECAM1,ABLIM1,GEM,S1PR1,VIM,FLNB,TPM4,ESYT2,CGNL1,AGRN,SYNE1,PLS3,SLC16A1,PLK2,SLC30A1,TFRC,PARVB,KDR,CALD1,CAV1,LAMA5,ABCC4,CDH5,TPM1,NES,PPFIBP1,ESAM,CAV2,ANXA2,SYNE2,CNN3,HIP1,DLC1,RGS4,NCKAP1,PLEC,MYL9,KANK3,MAST4,EMP2,CDKN1C,RAB7B,FERMT2,ID1,PDGFRB,CSRP1,SORBS3,SYNM,EDN1,UNC13B,WWTR1,TGFB2,EHD2,BCL2A1D,AMOTL2,INF2,YAP1,PAM,IGF1,PARVA,TNFSF10,ARHGEF17,RILPL2,ANTXR1,PRICKLE1,PALM,LMNA,PTK2,KANK2,MYO1D,NEDD9,CTTN,HMCN1,CX3CL1,PLXNB1,SEPTIN4,LIMCH1,FAM107A,ABCC9,STARD13,EDN3,HIP1R,ARHGEF15,PHLDB2,PGM5,NEBL,ELN,SHANK3,TACC2,GCH1,GPM6B,MAP1B,SMTN,GPER1,LRRK2,ENAH,AXIN2,NOSTRIN,PLCB1,KANK1,AIF1L,ARHGEF5,CRYAB,CORO2B,ARHGEF10,GJA1,RAPGEF3,BCAR1,RFLNB,NFIB,EML1,TPM2,DAAM2,DIXDC1,SHROOM1,FAM171A1,SYDE1,ARHGEF9,ERC1,AMOT,NPR2,PLN,CSRP2,PARD3,RAD54B,SHROOM4,CCN2,ATP6V0E2,IIGP1,REEP1,DOCK5,STMN2,DNM3,RHOJ,KANK4,FAS,CASQ2,RHPN2,SYNPO,MAP2,EHD3,DYSF,STXBP6,SYNPO2,ARHGAP10,FRMD5,MAP1A,MARK1,TMOD2,DES,AQP11,CAVIN3,DSP,ARHGEF28,NOCT,SPEF1,CPLX2,PDLIM7,EDNRA,ZFP423,DCN,CDH2,DCDC2A,SYT7,NCK2,SHROOM2,IFT43,PTPRD,CLIP3,PDGFRA,DZIP1,FEZ1,HIGD1B,SPEF2,MPP2,TUB,WNT5A,CAP2,PDE3A,GIMAP5,RGCC,KCTD17,GADD45A,LMOD1,ODAD4,ARHGAP6,RND1,ARPIN,BOK,DZIP1L,EPB41L4A,VIL1,RTKN,LPAR1,SPRY2,NKD2,PEX5L,BAIAP2L2,TGFB3,PDLIM3,CRACD,RAB13,AUTS2,PPL,MAPT,MDK,PTK7,CDC42EP2,ANK3,TNIK,RHOD,HECW2,MICALL2,MAP6,SLAIN1,PLEK2,EFNA5,SLC2A4,KCNQ1,PKP2,LURAP1,GRB7,F2RL1,ADGRL3,NTRK3,PRKD1,KIT,STOX1,SNCA,DOC2B,DPYSL3,ABLIM3,SDC1,INSC,THY1,CDC42EP5,DNAH8,MYZAP,CIBAR2,TRIM46,TRAM1L1,SYNPO2L
GO:BP	positive regulation of protein metabolic process	GO:0051247	false	2.99799e-08	7.52317	917	1219	91	25907	APOE,IL1B,CLU,CSF1,PECAM1,VTN,NEDD4,SH3BGRL,AGRN,TEK,PLK2,SEMA7A,TFRC,KDR,CAV1,PRNP,ARL2BP,THBS1,CAV2,ANXA2,PTGS2,DAB2IP,PDGFRB,SOX17,IGF1,HES1,PRICKLE1,CSPG4,PTK2,GPRC5B,VEGFA,NEDD9,LIMCH1,FAM107A,PRR5L,PERP,CARD10,GPER1,HBEGF,PDE5A,LRRK2,NKD1,AXIN2,BCAR3,GJA1,RAPGEF3,EPHA4,VEGFC,LRRN3,DDR2,TGFB1I1,CCN2,DACT1,RCN3,GHR,RARRES2,BMP2,TRIB2,EFNA1,SAMD4,EDNRA,NCK2,CLIP3,PDGFRA,RET,RGMA,P2RY1,IL34,WNT5A,ERBB2,NOS1,MUSTN1,SPRY2,CDON,NKD2,ANGPT1,IL33,FAM20A,RASD2,NDN,RBMS3,FZD1,CYP1B1,EFNA5,NTRK3,PRKD1,STOX1,SNCA,TRABD2B,EPHA7,HTR2A
GO:BP	positive regulation of gene expression	GO:0010628	false	3.09129e-08	7.50986	1216	1219	111	25907	BSG,IL1B,CLU,SPTBN1,CSF1,FN1,CLDN5,SLC7A5,VIM,SGMS1,SH3BGRL,TEK,SEMA7A,TFRC,CCN1,ACTA2,CAV1,CDH5,THBS1,ANXA2,TOB1,NOS3,PTGS2,AKAP12,OCLN,HSPB1,RAB7B,ID1,ID3,HEG1,TGFB2,TGFBR3,YAP1,SOX17,IGF1,HES1,JAG1,AFAP1L2,RAMP2,GATA2,RBFOX2,LMNA,LRRC32,GPRC5B,PIK3R3,IL1R1,VEGFA,CX3CL1,CD200,RARG,FOXC1,LEF1,DLL4,GPER1,LRRK2,FLT4,AXIN2,PLCB1,CCM2L,S100A13,RSAD2,GJA1,ITGA3,TBX1,CCN2,TRIM16,MARK1,BMP2,NOCT,SAMD4,ALOX12,IL17RC,F3,NCK2,RET,IL34,WNT5A,CYP2J6,F2R,GIMAP5,RGCC,ERBB2,MUSTN1,NOS2,RBM24,SPRY2,NKD2,NFATC4,ANGPT1,PLA2R1,IL33,MDK,ANK3,FOXD1,MAPK11,RBMS3,CYP1B1,LURAP1,F2RL1,TCF23,NTRK3,PRKD1,KIT,STOX1,VEGFD,PTGFR,NODAL,NOG,HTR2A,EDAR,CNGB1
GO:BP	contractile actin filament bundle assembly	GO:0030038	false	3.11676e-08	7.5063	114	1219	26	25907	S1PR1,CGNL1,TPM1,DLC1,KANK3,FERMT2,SORBS3,KANK2,LIMCH1,ARHGEF15,PHLDB2,ELN,ARHGEF5,CORO2B,ARHGEF10,RAPGEF3,FAM171A1,CCN2,KANK4,RHPN2,SYNPO,RGCC,ARHGAP6,LPAR1,TGFB3,SYNPO2L
GO:BP	stress fiber assembly	GO:0043149	false	3.11676e-08	7.5063	114	1219	26	25907	S1PR1,CGNL1,TPM1,DLC1,KANK3,FERMT2,SORBS3,KANK2,LIMCH1,ARHGEF15,PHLDB2,ELN,ARHGEF5,CORO2B,ARHGEF10,RAPGEF3,FAM171A1,CCN2,KANK4,RHPN2,SYNPO,RGCC,ARHGAP6,LPAR1,TGFB3,SYNPO2L
GO:BP	muscle organ development	GO:0007517	false	3.15807e-08	7.50058	367	1219	50	25907	GPX1,GPCPD1,S1PR1,FLNB,CAV1,LAMA5,TPM1,CAV2,MRTFB,PLEC,ID3,HEG1,MYLK,TGFB2,MAFF,STRA6,LMNA,FHL1,HDAC7,ABCC9,FOXC1,ELN,LEF1,DLL4,DMD,CCM2L,CRYAB,GJA1,NR2F2,S100B,DES,HEY2,DSP,BMP2,EDNRA,HEYL,FOXL2,MUSTN1,UNC45B,RBM24,CDON,JPH2,ANGPT1,FZD2,FZD1,PKP2,TCF23,MYLPF,TCF15,NOG
GO:BP	glial cell differentiation	GO:0010001	false	3.35356e-08	7.47449	286	1219	43	25907	IL1B,CLU,VIM,VTN,NDRG1,PTN,MAL,PLEC,SPINT1,IGF1,HES1,SOX13,TMEM98,LEF1,ANO1,GPM6B,DMD,ARHGEF10,NFIB,TSPAN2,EPHA4,DAAM2,LAMC3,PARD3,LAMA2,BMP2,CDH2,MXRA8,ITGB4,IL34,ERBB2,BOK,ADORA2A,LPAR1,SH3TC2,IL33,MDK,SOX6,NTRK3,PRX,NOG,GPR17,MYCN
GO:BP	inorganic cation transmembrane transport	GO:0098662	false	3.41106e-08	7.46711	790	1219	82	25907	SLC6A6,ATP1A2,GEM,SLC39A10,AGRN,SLC4A10,SLC16A1,SLC30A1,TFRC,CAV1,PRNP,ATP2A3,ATP1B2,RGS4,EDN1,TGFB2,CX3CL1,KCNIP3,ABCC9,EDN3,CACHD1,ATP2B4,SLC38A5,PLCE1,DMD,GPER1,PLCB1,PLCB4,SLC1A1,RAPGEF3,SESTD1,SLC6A20A,PPP3CC,PLN,CCN2,ATP6V0E2,CASQ2,EHD3,NIPAL2,KCNMB1,KCNJ8,GSTM7,EDNRA,KCNE4,HCN2,CACNA2D2,CACNA1H,KCNB1,F2R,GIMAP5,KCNJ12,NOS1,CACNA1C,SLC9A2,SCN4B,TRPC3,SLC30A10,TRPC1,ADCYAP1R1,KCNAB1,SCN3B,HEPH,COX4I2,CACNA2D1,TRPM6,KCNA5,ANK3,TMEM163,SLC6A13,REM1,CACNA1G,KCNK3,KCNQ1,HRC,STEAP4,PRKD1,SNCA,THY1,GRM7,SLC9B2,HTR2A,CNGB1
GO:BP	regulation of synapse structure or activity	GO:0050803	false	3.47115e-08	7.45953	380	1219	51	25907	APOE,SPARCL1,PODXL,ADGRL4,NEDD4,AGRN,SEMA7A,SLC30A1,PRNP,PTN,MRTFB,DAB2IP,LRP8,PRICKLE1,PTK2,NEDD9,FAM107A,ARHGEF15,TANC1,SHANK3,RAPGEF4,MAP1B,LRRK2,FLRT2,NTN1,KALRN,EPHA4,LRRN3,AMOT,SEMA3F,DNM3,DACT1,MARK1,EFNA1,CDH2,GPC4,AMIGO2,PCDH7,PTPRD,DGKB,WNT5A,CAP2,NFATC4,CTTNBP2,FZD1,NECTIN3,EFNA5,ADGRL3,NTRK3,SNCA,EPHA7
GO:BP	cellular response to transforming growth factor beta stimulus	GO:0071560	false	3.49384e-08	7.4567	264	1219	41	25907	TSC22D1,LTBP4,CLDN5,IGF1R,ACVRL1,ACTA2,CAV1,CDH5,THBS1,CAV2,NOS3,COL4A2,FERMT2,EDN1,TGFB2,TGFBR3,PRDM16,PTK2,LRRC32,PTPRK,ITGA3,SMAD6,PDGFD,DDR2,TGFB1I1,BAMBI,IL17RD,FBN1,COL1A2,HTRA1,BMP2,LTBP1,ASPN,WNT5A,PDE3A,SPRY2,TGFB3,ITGA8,SOX6,COL1A1,NODAL
GO:BP	extracellular matrix assembly	GO:0085029	false	3.6396e-08	7.43895	47	1219	17	25907	LTBP4,TIE1,MYH11,TGFBR3,ANTXR1,PRICKLE1,RAMP2,PHLDB2,ELN,GPM6B,NTN4,FBLN5,COL1A2,RGCC,PXDN,FKBP10,TNXB
GO:BP	regulation of metabolic process	GO:0019222	false	4.21304e-08	7.3754	6679	1219	416	25907	APOE,BSG,IL1B,CLU,SPTBN1,SPP1,EPAS1,CSF1,PTPRB,SLCO1C1,ADGRF5,GPX1,FN1,TSC22D1,ITM2A,CLDN5,PECAM1,SLC7A5,ABLIM1,TIMP3,S1PR1,VIM,SGMS1,VTN,NEDD4,IGF1R,ACVRL1,AHNAK,SH3BGRL,AGRN,TEK,PLK2,SEMA7A,SIK1,TFRC,SLC38A3,CCN1,ACTA2,IGFBP7,KDR,CST7,CAV1,ECE1,PRNP,CDH5,CAPN2,CAVIN2,ARL2BP,PLAT,THBS1,CAV2,ANXA2,TOB1,NOS3,PTGS2,ACER2,NOTCH3,WWC2,AKAP12,BHLHE40,MRTFB,OCLN,DAB2IP,RECK,HSPB1,EMP2,CDKN1C,RAB7B,SERPINB6A,ID1,PDGFRB,ID3,SORBS3,FZD4,EDN1,WWTR1,HEG1,TSPAN5,TGFB2,AMOTL2,SASH1,HELZ2,TGFBR3,YAP1,SOX17,ALPL,PAM,THRA,IGF1,MAFF,HES1,DEPP1,JAG1,AFAP1L2,PRICKLE1,RAMP2,CSPG4,GATA2,CD59A,PRDM16,RBFOX2,LMNA,PTK2,SOX13,PGLYRP1,KANK2,LRRC32,GPRC5B,PIK3R3,IL1R1,FOXQ1,VEGFA,NEDD9,SOX18,CTTN,ERG,CRIP1,CX3CL1,CD200,KCNIP3,PNKD,LDLRAD3,HDAC7,TMEM98,PTPRK,LIMCH1,FAM107A,ABCC9,PRR5L,EDN3,ACSL3,SH3BP4,MECOM,MFSD2A,MAOB,ATP2B4,RARG,PRKAR1B,NRARP,FOXC1,ACACB,FOXF2,PERP,NXN,CTLA2A,LMO7,GCH1,CH25H,LEF1,RASD1,DLL4,CARD10,HEY1,DMD,LAMA4,GBP4,GPER1,MLLT3,HBEGF,APOD,PDE5A,LRRK2,NKD1,FLT4,LSR,AXIN2,NOSTRIN,NR4A2,HSPB8,NRBP2,PLCB1,LEPR,CCM2L,BCAR3,S100A13,CRYAB,RSAD2,SLC1A1,TEAD1,GJA1,RAPGEF3,TBX3,ZIC1,RNF152,NFIB,RASIP1,OLR1,FMO1,ITGA3,SMAD6,EPHA4,VEGFC,FMO2,IGFBP5,ZIC3,ECM1,GRB10,TBX1,LRRN3,ERC1,AMOT,S1PR3,ZFP366,PCBP3,PDGFD,DDR2,TGFB1I1,BAMBI,PARD3,CCN2,TCF7,EBF1,NR2F2,IIGP1,STOX2,BCL6B,DACT1,RCN3,TBX2,CADM4,CLYBL,TRIM16,TSHZ2,FBLN5,IGFBP3,SOX7,DYSF,GLIS2,TRIL,S1PR4,PLSCR1,SERPINB6B,ZBTB46,GHR,SIGIRR,S100B,MAP1A,MARK1,DDAH1,PKIA,FGFR3,PRKAR2B,AQP11,UCHL1,CAVIN3,HEY2,RARRES2,BMP2,TRIB2,EFNA1,RXRG,NOCT,LTBP1,SAMD4,DKK3,CDH13,NRIP2,EDNRA,HEYL,PDK4,ALOX12,IL17RC,SIX5,ZFP423,DRAM1,F3,DCN,IRF6,MID2,TEAD2,NOVA2,NCK2,ZFP521,CCDC3,ADAM33,CLIP3,ALDH1A1,PDGFRA,GFRA2,AK4,ZFP462,RET,RGMA,FEZ1,P2RY1,RASL11A,ZFP507,DACH1,RNF125,IL34,NQO1,PTH1R,KCTD1,WNT5A,CYP2J6,F2R,MTURN,HIC1,PDE3A,GIMAP5,RGCC,NSG1,ERBB2,RBPMS2,GADD45A,NOS1,TSPAN15,FOXL2,BOK,LMCD1,MUSTN1,ZIC4,FABP5,ADORA2A,NOS2,FBXL2,PKNOX2,LDB2,FOXF1,ADCYAP1R1,PRDM5,LPAR1,TBX18,RBM24,SPRY2,CDON,NKD2,NFATC4,FENDRR,ANGPTL4,TGFB3,ANGPT1,AUTS2,PLA2R1,IL33,MAPT,TOX2,MEOX1,MDK,MN1,FZD2,PTGIS,CYTL1,CEACAM2,ATOH8,FAM20A,ITGA8,JCHAIN,ANK3,FRK,SOX6,TEAD4,GPR37,FOXD1,MAPK11,ZFP979,RASD2,PRRX1,NDN,RBMS3,FZD1,FOXS1,PPP1R3C,IRX3,ZFP820,CYP1B1,RHOBTB3,RRAGB,HSF4,EFNA5,MACROH2A2,BMP5,JAZF1,SP6,LURAP1,APOC1,GRB7,HRC,MTERF2,F2RL1,RIPPLY3,TCF23,NTRK3,SNAI2,PRKD1,KIT,CYGB,STOX1,SNCA,EBF4,MAMSTR,PPP1R14A,VEGFD,PRX,COL1A1,ABLIM3,TSHZ3,THY1,PTGFR,KLF8,NODAL,TRABD2B,SNAI1,VGLL3,EPHA7,ZFP941,TCF15,HCAR1,DHH,NOG,MYCN,LHX6,TBX15,HTR2A,EDAR,CNGB1
GO:BP	regulation of developmental growth	GO:0048638	false	4.26687e-08	7.36989	358	1219	49	25907	APOE,CSF1,FN1,CXCL12,AGRN,SEMA7A,WWC2,CXCR4,RGS4,SEMA3G,EDN1,YAP1,IGF1,PTK2,VEGFA,CTTN,MFSD2A,COL14A1,FOXC1,ACACB,CCND2,MAP1B,PLCB1,GJA1,NTN1,TBX1,SEMA3F,TBX2,MAP2,GHR,SOCS2,HEY2,SPAAR,RGMA,CACNA2D2,ISLR2,WNT5A,CACNA1C,VIL1,SEMA5A,MAPT,MAPK11,FOXS1,EFNA5,NTRK3,CDH4,EPHA7,TRIM46,NOG
GO:BP	negative regulation of endothelial cell migration	GO:0010596	false	4.55095e-08	7.3419	54	1219	18	25907	APOE,ACVRL1,THBS1,DAB2IP,MMRN2,ROBO4,STARD13,ATP2B4,DLL4,CARD10,NR2F2,DCN,RGCC,GADD45A,ANGPT2,STC1,TBXA2R,ADAMTS9
GO:BP	sensory organ morphogenesis	GO:0090596	false	4.78643e-08	7.31999	312	1219	45	25907	KDR,PROM1,PTN,FZD6,CLIC5,EDN1,JAG1,STRA6,GATA2,VEGFA,MFSD2A,RARG,FOXF2,BCAR3,SLC1A1,NTN1,TBX3,ZIC1,ZIC3,TSPAN12,FBN1,TBX2,LRIG1,EDNRA,COL5A2,SHROOM2,ALDH1A1,WNT5A,FOXL2,SOBP,SPRY2,CDON,CTHRC1,PTK7,FZD2,ITGA8,PRRX1,NECTIN3,ADAMTS9,KCNQ1,ALDH1A3,STOX1,THY1,PDZD7,NOG
GO:BP	regulation of epithelial cell differentiation	GO:0030856	false	5.52686e-08	7.25752	163	1219	31	25907	IL1B,CLDN5,APOLD1,ACVRL1,PROM1,CAV1,CDH5,VCL,CDKN1C,ID1,WWTR1,TGFB2,YAP1,MAFF,HES1,JAG1,VEGFA,FOXC1,LEF1,PLCB1,FAT4,TBX3,S1PR3,TRIM16,HEY2,BMP2,SPRY2,ATOH8,MACROH2A2,NODAL,MYCN
GO:BP	regulation of cell morphogenesis	GO:0022604	false	5.68143e-08	7.24554	268	1219	41	25907	FN1,SLC30A1,PARVB,KDR,TPM1,PTN,CXCR4,DLC1,MYO10,FERMT2,FZD4,PLXND1,LRP8,PARVA,PALM,PTK2,PLXNA2,VEGFA,PALMD,PLXNB1,MFSD2A,KANK1,S100A13,KALRN,EPHA4,CDC42EP1,FAM171A1,BAMBI,RHOJ,S100B,PTPRD,P2RY1,WNT5A,ARPIN,VIL1,LPAR1,CDC42EP2,TNIK,EFNA5,KIT,CDC42EP5
GO:BP	system process	GO:0003008	false	6.61036e-08	7.17977	3347	1219	237	25907	APOE,APLP2,IL1B,SLC2A1,SPP1,EPAS1,ADGRF5,GPX1,ABCB1A,ATP1A2,CXCL12,CLDN5,S1PR1,TPM4,ACVRL1,AGRN,SLC4A10,SYNE1,PLK2,ACTA2,KDR,CALD1,SLC16A2,CST7,CAV1,JAG2,ECE1,PRNP,CDH5,TPM1,NOS3,PTN,PTGS2,CXCR4,AKAP12,RGS4,OCLN,PLEC,EMP2,FERMT2,SORBS2,FZD4,SYNM,CLIC5,EDN1,UNC13B,WWTR1,HEG1,MYLK,TGFB2,YAP1,THRA,ITGA1,IGF1,MCAM,STRA6,RAMP2,RBFOX2,LMNA,PTK2,VEGFA,NEDD9,CTTN,CX3CL1,KCNIP3,PNKD,SOD3,TMEM98,FAM107A,EPS8L2,ABCC9,EDN3,HIP1R,MFSD2A,RAB11FIP1,ATP2B4,USP53,PRKAR1B,S100A1,COL14A1,FOXC1,ACACB,TANC1,CCND2,SHANK3,RAPGEF4,GCH1,LEF1,ANO1,DLL4,DMD,SMTN,GPER1,HBEGF,PDE5A,LRRK2,FLT4,NR4A2,NPR1,PLCB1,SLC1A1,CORO2B,GJA1,RAPGEF3,TBX3,RCAN2,SELENOM,KALRN,GUCY1A1,ITGA3,IL1RN,SMAD6,TPM2,VEGFC,IGFBP5,GJC1,GPR4,LAMC3,ENPEP,NPR2,IRAG1,PLN,PARD3,SHROOM4,CCN2,BCHE,NR2F2,SLC52A3,DOCK5,TBX2,CASQ2,ADCY5,RHPN2,LRIG1,SYNPO,EHD3,ARHGAP42,COL1A2,S100B,MAP1A,DDAH1,TMOD2,PRKAR2B,UCHL1,GNAO1,HEY2,RARRES2,KCNMB1,KCNJ8,DSP,BMP2,EDNRA,VSTM4,KCNE4,DCDC2A,AOC3,P2RY2,ACE2,P2RY1,CHRNB1,SPEF2,NCALD,MPP2,TUB,F2R,PDE3A,ODAD4,NOS1,FOXL2,LMCD1,CACNA1C,VIL1,GRIP2,SOBP,FABP5,SCN4B,TRPC3,ADORA2A,NOS2,KCNAB1,TBX18,SCN3B,SPRY2,HEPH,PEX5L,NFATC4,STC1,TBXA2R,ANGPT1,CRACD,PTGES,MDK,CACNA2D1,FZD2,GJA5,KCNA5,ITGA8,JCHAIN,ANK3,FOXD1,GLRB,RIN1,NDN,FOXS1,REM1,IRX3,CACNA1G,SLC2A4,CYP7B1,PGF,KCNQ1,PKP2,HRC,F2RL1,ALDH1A3,GJC3,NTRK3,MYLPF,SNAI2,PRKD1,KIT,SNCA,CABP1,PRX,COL1A1,PDZD7,GRM7,BEGAIN,TCF15,NOG,HTR2A,SLC26A7,RTP3,IGDCC3,ADRA2C,CNGB1,SLC22A6
GO:BP	striated muscle contraction	GO:0006941	false	6.68089e-08	7.17517	174	1219	32	25907	ATP1A2,AGRN,CAV1,TPM1,CXCR4,SYNM,ABCC9,DMD,SMTN,PDE5A,PLN,CCN2,CASQ2,EHD3,KCNJ8,DSP,KCNE4,ACE2,CHRNB1,NOS1,CACNA1C,SCN4B,SCN3B,STC1,CACNA2D1,GJA5,KCNA5,REM1,CACNA1G,KCNQ1,PKP2,PRKD1
GO:BP	osteoblast differentiation	GO:0001649	false	7.0655e-08	7.15086	226	1219	37	25907	SPP1,CCN1,TOB1,FERMT2,ID1,ID3,WWTR1,YAP1,IGF1,JAG1,LMNA,PTK2,VEGFA,HDAC7,LEF1,AXIN2,GJA1,SMAD6,VEGFC,IGFBP5,DDR2,BAMBI,IGFBP3,BMP2,NOCT,PDLIM7,PTH1R,CTHRC1,MAPK11,FZD1,SCUBE2,SNAI2,PRKD1,COL1A1,SNAI1,DHH,NOG
GO:BP	response to transforming growth factor beta	GO:0071559	false	7.21568e-08	7.14172	270	1219	41	25907	TSC22D1,LTBP4,CLDN5,IGF1R,ACVRL1,ACTA2,CAV1,CDH5,THBS1,CAV2,NOS3,COL4A2,FERMT2,EDN1,TGFB2,TGFBR3,PRDM16,PTK2,LRRC32,PTPRK,ITGA3,SMAD6,PDGFD,DDR2,TGFB1I1,BAMBI,IL17RD,FBN1,COL1A2,HTRA1,BMP2,LTBP1,ASPN,WNT5A,PDE3A,SPRY2,TGFB3,ITGA8,SOX6,COL1A1,NODAL
GO:BP	inorganic ion transmembrane transport	GO:0098660	false	7.53433e-08	7.12296	889	1219	88	25907	SLC6A6,ATP1A2,CLIC4,GEM,SLC39A10,AGRN,SLC4A10,SLC16A1,SLC30A1,TFRC,CAV1,PRNP,ATP2A3,ATP1B2,RGS4,CLIC5,EDN1,TGFB2,CX3CL1,KCNIP3,ABCC9,EDN3,CACHD1,ATP2B4,ANO1,SLC38A5,PLCE1,DMD,GPER1,PLCB1,PLCB4,SLC1A1,RAPGEF3,SESTD1,SLC6A20A,PPP3CC,PLN,CCN2,ATP6V0E2,SLC26A10,CASQ2,EHD3,NIPAL2,KCNMB1,KCNJ8,GSTM7,EDNRA,KCNE4,HCN2,CACNA2D2,CACNA1H,KCNB1,F2R,GIMAP5,KCNJ12,NOS1,CACNA1C,SLC9A2,SCN4B,TRPC3,SLC30A10,TRPC1,ADCYAP1R1,KCNAB1,SCN3B,HEPH,COX4I2,CACNA2D1,TRPM6,KCNA5,ANK3,TMEM163,GLRB,SLC6A13,REM1,CACNA1G,KCNK3,KCNQ1,HRC,STEAP4,PRKD1,SNCA,THY1,GRM7,SLC9B2,HTR2A,SLC26A7,CNGB1
GO:BP	regulation of trans-synaptic signaling	GO:0099177	false	8.72641e-08	7.05916	720	1219	76	25907	APOE,SLC6A6,IL1B,NEDD4,AGRN,SLC4A10,SYNE1,PLK2,SLC30A1,KDR,PRNP,PLAT,PTN,PTGS2,HIP1,AKAP12,RGS4,CAR2,LRP8,EDN1,UNC13B,IGF1,PTK2,PNKD,FAM107A,EDN3,PRKAR1B,DGKE,SHANK3,RAPGEF4,MAP1B,GPER1,LRRK2,PLCB1,PLCB4,SLC1A1,GUCY1A1,EPHA4,ERC1,BCHE,SYNPO,LAMA2,S100B,MAP1A,PRKAR2B,SNCG,GNAO1,CPLX2,CDH2,SYT7,PTPRD,DGKB,CACNA2D2,P2RY1,MPP2,KCNB1,WNT5A,UNC13C,F2R,ICA1,NSG1,NOS1,NRGN,GRIP2,FABP5,ADORA2A,NFATC4,MAPT,CDH11,RIN1,KIT,SNCA,GRM7,EPHA7,NOG,HTR2A
GO:BP	vasodilation	GO:0042311	false	9.29258e-08	7.03186	63	1219	19	25907	APOE,GPX1,KDR,ITGA1,PTK2,VEGFA,ABCC9,GCH1,GPER1,GJA1,GUCY1A1,IRAG1,KCNMB1,KCNJ8,VSTM4,NOS1,ADORA2A,GJA5,F2RL1
GO:BP	organ growth	GO:0035265	false	9.49425e-08	7.02254	207	1219	35	25907	S1PR1,KDR,WWC2,RGS4,SORBS2,PDGFRB,EDN1,HEG1,TGFB2,YAP1,IGF1,PTK2,RARG,COL14A1,FOXC1,ACACB,CCND2,LEPR,CCM2L,GJA1,ECM1,TBX1,NPR2,DDR2,TBX2,FBLN5,HEY2,PDGFRA,CACNA2D2,EVC,CACNA1C,SPRY2,STC1,MAPK11,NOG
GO:BP	regulation of secretion	GO:0051046	false	9.9555e-08	7.00194	722	1219	76	25907	APOE,IL1B,SPP1,CXCL12,SLC16A1,SLC30A1,ANXA2,EDN1,UNC13B,TGFB2,IGF1,GATA2,CD200,PNKD,SEPTIN4,MYRIP,EDN3,HIP1R,ACSL3,MAOB,RAB11FIP1,RAPGEF4,ANO1,GPER1,LRRK2,PLCB1,LEPR,RSAD2,GJA1,KALRN,IL1RN,VEGFC,SYTL2,ADCY5,IGFBP3,SNCG,GNAO1,BMP2,CPLX2,SYT7,P2RY2,P2RY1,KCNB1,F2R,ICA1,RGCC,NOS1,FOXL2,CACNA1C,ADORA2A,NOS2,FOXF1,PEX5L,TGFB3,STC1,PDE4C,PLA2R1,PTGES,GJA5,CACNA1G,CADPS2,EFNA5,KCNQ1,F2RL1,RPH3AL,PRKD1,SNCA,DOC2B,RPH3A,SYTL4,SDC1,GRM7,SYT5,SLC9B2,HTR2A,SSTR4
GO:BP	negative regulation of cell development	GO:0010721	false	1.04962e-07	6.97897	296	1219	43	25907	IL1B,TSC22D1,PTN,HSPB1,SEMA3G,ID1,CLEC2D,IGF1,HES1,GATA2,PRDM16,PTK2,PGLYRP1,VEGFA,TMEM98,NRARP,NTN1,RFLNB,DAAM2,NPR2,S1PR3,GRB14,SEMA3F,FAS,FBN1,MAP2,ZBTB46,RGMA,WNT5A,ERBB2,SEMA5A,CD69,NFATC4,MDK,CYSLTR2,NTRK3,SNAI2,THY1,NODAL,EPHA7,TRIM46,NOG,MYCN
GO:BP	positive regulation of programmed cell death	GO:0043068	false	1.05304e-07	6.97755	626	1219	69	25907	IL1B,CLU,TSC22D1,GADD45B,AGRN,SIK1,CCN1,CAV1,PRNP,CAPN2,THBS1,NOS3,PTN,PTGS2,MAL,DLC1,AKAP12,DAB2IP,PDGFRB,ID3,NET1,TGFB2,ITGA1,TNFSF10,PHLDA1,COL18A1,HIP1R,RARG,PERP,PDCD1,GCH1,UNC5B,GPER1,PDE5A,LRRK2,CCN2,FAS,IGFBP3,PLSCR1,S100B,HTRA1,BMP2,TPD52L1,ALOX12,NCK2,CLIP3,ALDH1A1,NQO1,WNT5A,CD248,RGCC,GADD45A,FOXL2,BOK,ADORA2A,NOS2,LPAR1,TNFRSF10B,NFATC4,TGFB3,PLA2R1,PTGIS,CYP1B1,F2RL1,ALDH1A3,NTRK3,EPHA7,MYCN,HTR2A
GO:BP	mesenchyme morphogenesis	GO:0072132	false	1.27393e-07	6.89485	57	1219	18	25907	ACVRL1,ACTA2,NOS3,NCKAP1,TGFB2,FOXC1,LEF1,TBX3,TBX2,DCHS1,BMP2,HEYL,WNT5A,FOXF1,BMP5,SNAI2,SNAI1,NOG
GO:BP	cardiac muscle contraction	GO:0060048	false	1.28043e-07	6.89265	130	1219	27	25907	ATP1A2,AGRN,CAV1,TPM1,CXCR4,ABCC9,DMD,SMTN,PDE5A,PLN,CCN2,CASQ2,EHD3,KCNJ8,DSP,KCNE4,ACE2,CACNA1C,SCN4B,SCN3B,STC1,CACNA2D1,GJA5,KCNA5,CACNA1G,KCNQ1,PKP2
GO:BP	focal adhesion assembly	GO:0048041	false	1.28113e-07	6.89241	79	1219	21	25907	ACVRL1,TEK,KDR,VCL,DLC1,FERMT2,VEGFA,CTTN,PTPRK,LIMCH1,FAM107A,THSD1,PHLDB2,GPM6B,APOD,CORO2B,ARHGAP6,CDH11,RHOD,EFNA5,THY1
GO:BP	dendrite development	GO:0016358	false	1.36298e-07	6.86551	310	1219	44	25907	APOE,NEDD4,SYNE1,PLK2,SLC30A1,PTN,DAB2IP,ID1,FZD4,LRP8,PREX2,SDC2,PRICKLE1,PALM,RBFOX2,MFSD2A,SHANK3,RAPGEF4,MAP1B,LRRK2,MPDZ,NTN1,KALRN,EPHA4,DNM3,DACT1,FAS,SCARF1,MAP2,MAP1A,MARK1,EFNA1,DCDC2A,NCK2,PTPRD,WNT5A,DGKG,LPAR1,NFATC4,TNIK,GPR37,HECW2,MAP6,BMP5
GO:BP	intracellular monoatomic ion homeostasis	GO:0006873	false	1.54332e-07	6.81154	537	1219	62	25907	APOE,APLP2,SPP1,ATP1A2,CLIC4,SLC39A10,SLC4A10,SLC30A1,TFRC,CP,CAV1,PRNP,CDH5,ATP2A3,CAV2,ATP1B2,CAR2,EDN1,TGFB2,PTK2,ATP13A5,CX3CL1,EDN3,MT2,ATP2B4,PLCE1,DMD,GPER1,LRRK2,PLCB1,PLCB4,SLC1A1,PYGM,ERC1,PLN,CASQ2,SYNPO,S100B,AQP11,GSTM7,EDNRA,P2RY1,PTH1R,WNT5A,F2R,KCTD17,BOK,CACNA1C,SLC9A2,TRPC3,SLC30A10,TRPC1,ALAS2,STC1,KCNQ1,HRC,STEAP4,PRKD1,SNCA,THY1,HTR2A,CNGB1
GO:BP	cellular response to oxygen-containing compound	GO:1901701	false	1.67403e-07	6.77624	1407	1219	121	25907	IL1B,SPP1,GPX1,ABCB1A,SLC7A5,VIM,LY6C1,SGMS1,IGF1R,LY6A,CAV1,PRNP,TPM1,CAPN2,CAV2,NOS3,PTGS2,RGS4,PLEC,CAR2,DAB2IP,TNS2,SORBS2,PDGFRB,ID3,LRP8,NET1,EDN1,UNC13B,SASH1,YAP1,IGF1,GBP2,HES1,PALM,KANK2,KLF9,PIK3R3,CX3CL1,SOD3,PTPRK,ABCC9,ATP2B4,GUCY1B1,RARG,GCH1,ANO1,MAP1B,GPER1,LRRK2,AXIN2,NR4A2,PLCB1,KANK1,LEPR,BCAR3,SLC1A1,GJA1,RAPGEF3,BCAR1,PLSCR4,EPHA4,IGFBP5,HMGCS2,GRB10,CMPK2,NPR2,GRB14,PDGFD,MGST1,DDR2,FBN1,TBX2,ADCY5,FBLN5,PLSCR1,GHR,PLSCR2,SOCS2,GNAO1,RARRES2,KCNMB1,EDNRA,PDK4,HCN2,TEAD2,ALDH1A1,PDGFRA,RET,CHRNB1,NQO1,KCNB1,WNT5A,PDE3A,NSG1,NOS2,SLC30A10,LPAR1,NFATC4,STC1,TBXA2R,RAB13,PDE4C,PTK7,MN1,CACNA2D1,CEACAM2,CXCL13,GPR37,CYP1B1,EFNA5,SLC2A4,KCNQ1,SNAI2,PRKD1,CYGB,COL1A1,PTGFR,C1QTNF9,SLC9B2,HTR2A
GO:BP	regulation of cell shape	GO:0008360	false	1.73822e-07	6.7599	141	1219	28	25907	FN1,PARVB,KDR,TPM1,PTN,DLC1,MYO10,FERMT2,PLXND1,PARVA,PALM,PTK2,PLXNA2,VEGFA,PALMD,PLXNB1,S100A13,CDC42EP1,FAM171A1,BAMBI,RHOJ,S100B,P2RY1,VIL1,LPAR1,CDC42EP2,KIT,CDC42EP5
GO:BP	respiratory tube development	GO:0030323	false	1.76174e-07	6.75406	244	1219	38	25907	EPAS1,KDR,LAMA5,ANXA2,NOS3,ID1,PDGFRB,HEG1,YAP1,THRA,IGF1,HES1,STRA6,VEGFA,MGP,FLT4,NFIB,ITGA3,IGFBP5,HMGCS2,ZIC3,CCN2,RCN3,FBN1,TBX2,BMP2,PDGFRA,WNT5A,ODAD4,FOXF1,SPRY2,FENDRR,PTK7,LAMA1,PCSK5,NODAL,NOG,MYCN
GO:BP	regulation of growth	GO:0040008	false	1.84995e-07	6.73284	634	1219	69	25907	APOE,CSF1,FN1,CXCL12,ACVRL1,AGRN,SEMA7A,IGFBP7,WWC2,CXCR4,RGS4,DAB2IP,SEMA3G,EDN1,TGFB2,YAP1,SOX17,IGF1,PTK2,VEGFA,CTTN,WFDC1,FAM107A,MT2,SH3BP4,MFSD2A,KIF26A,COL14A1,FOXC1,ACACB,CCND2,MAP1B,HBEGF,FLT4,PLCB1,CRYAB,TEAD1,GJA1,NTN1,IGFBP5,TBX1,SEMA3F,TBX2,MAP2,IGFBP3,GHR,SOCS2,HEY2,SPAAR,RGMA,CACNA2D2,ISLR2,HYAL1,WNT5A,ERBB2,CACNA1C,VIL1,SEMA5A,MAPT,CEACAM2,MAPK11,KAZALD1,FOXS1,EFNA5,NTRK3,CDH4,EPHA7,TRIM46,NOG
GO:BP	response to metal ion	GO:0010038	false	1.86206e-07	6.73001	373	1219	49	25907	BSG,FN1,ABCB1A,ATP1A2,CLIC4,SLC30A1,TFRC,CP,CAV1,PRNP,THBS1,PTGS2,EDN1,MYLK,PAM,CRIP1,KCNIP3,SOD3,D2HGDH,ABCC9,MT2,MAOB,LRRK2,SLC1A1,S100A16,HMGCS2,RASGRP2,PLN,FAS,SLC25A24,KCNMB1,CPNE8,ABCC6,CACNA1H,NQO1,KCNB1,WNT5A,TRPC3,SLC30A10,TRPC1,NFATC4,MAPT,CUTAL,ANK3,CACNA1G,KCNK3,KIT,SNCA,SDC1
GO:BP	smooth muscle cell migration	GO:0014909	false	1.89367e-07	6.72269	114	1219	25	25907	ADAMTS1,VTN,ABHD2,CAV1,TPM1,EGFL7,PLAT,PDGFRB,IGF1,PARVA,PTK2,RAPGEF4,RAPGEF3,S100A11,IGFBP5,GRB10,PDGFD,DDR2,DOCK5,IGFBP3,LPAR1,MDK,TAFA5,CYP1B1,PCSK5
GO:BP	modulation of chemical synaptic transmission	GO:0050804	false	2.04631e-07	6.68903	719	1219	75	25907	APOE,SLC6A6,IL1B,NEDD4,AGRN,SLC4A10,SYNE1,PLK2,SLC30A1,KDR,PRNP,PLAT,PTN,PTGS2,HIP1,AKAP12,RGS4,CAR2,LRP8,EDN1,UNC13B,IGF1,PTK2,PNKD,FAM107A,EDN3,PRKAR1B,DGKE,SHANK3,RAPGEF4,MAP1B,GPER1,LRRK2,PLCB1,PLCB4,SLC1A1,GUCY1A1,EPHA4,ERC1,BCHE,SYNPO,LAMA2,S100B,MAP1A,PRKAR2B,SNCG,GNAO1,CPLX2,CDH2,SYT7,PTPRD,DGKB,CACNA2D2,P2RY1,MPP2,KCNB1,WNT5A,UNC13C,F2R,ICA1,NSG1,NOS1,NRGN,GRIP2,ADORA2A,NFATC4,MAPT,CDH11,RIN1,KIT,SNCA,GRM7,EPHA7,NOG,HTR2A
GO:BP	cardiac ventricle development	GO:0003231	false	2.06926e-07	6.68419	142	1219	28	25907	CCN1,CPE,TPM1,SEMA3C,NOS3,HEG1,TGFB2,HES1,JAG1,STRA6,FOXC1,DLL4,CCM2L,TBX3,SMAD6,HEY2,DSP,LTBP1,EDNRA,HEYL,WNT5A,FOXF1,PTK7,FZD2,GJA5,FZD1,PKP2,NOG
GO:BP	positive regulation of organelle organization	GO:0010638	false	2.20509e-07	6.65657	502	1219	59	25907	IL1B,KDR,CAV1,TPM1,NES,ANXA2,NCKAP1,FERMT2,ID1,PDGFRB,SORBS3,EDN1,IGF1,TNFSF10,CTTN,CX3CL1,LIMCH1,EDN3,HIP1R,ARHGEF15,GCH1,MAP1B,GPER1,PLCB1,ARHGEF5,ARHGEF10,GJA1,RAPGEF3,ERC1,NPR2,CCN2,STMN2,FAS,SYNPO,SYNPO2,DCN,SYT7,NCK2,DZIP1,WNT5A,RGCC,KCTD17,LMOD1,BOK,VIL1,LPAR1,BAIAP2L2,TGFB3,CRACD,MAPT,CDC42EP2,SLAIN1,F2RL1,PRKD1,SNCA,DOC2B,SDC1,CDC42EP5,SYNPO2L
GO:BP	bone development	GO:0060348	false	2.25844e-07	6.64619	235	1219	37	25907	TIMP3,TEK,PLS3,KDR,ANXA2,ALPL,IGF1,SERPINH1,PLXNB1,RARG,FOXC1,DMD,AXIN2,LEPR,GJA1,FAT4,RFLNB,ECM1,OGN,NPR2,BGN,DDR2,FBN1,FBLN5,GHR,DCHS1,NOTUM,CSGALNACT1,BMP2,EVC,TGFB3,STC1,MAPK11,PAPSS2,SCUBE2,COL1A1,SLC9B2
GO:BP	blood vessel remodeling	GO:0001974	false	2.33059e-07	6.63253	52	1219	17	25907	EPAS1,ACVRL1,SEMA3C,NOS3,TGFB2,IGF1,JAG1,VEGFA,FOXC1,ELN,DLL4,FLT4,GJA1,NPR2,EDNRA,ANGPT2,NOS2
GO:BP	positive regulation of blood vessel endothelial cell migration	GO:0043536	false	2.43056e-07	6.61429	59	1219	18	25907	JCAD,PLK2,KDR,THBS1,NOS3,PTGS2,HSPB1,TGFBR3,IGF1,GATA2,VEGFA,COL18A1,HDAC7,VEGFC,RHOJ,ALOX12,ANGPT1,PRKD1
GO:BP	negative regulation of cell-substrate adhesion	GO:0010812	false	2.43056e-07	6.61429	59	1219	18	25907	ACVRL1,THBS1,ACER2,DLC1,FZD4,JAG1,FAM107A,PHLDB2,APOD,KANK1,CORO2B,BCAR1,ANGPT2,ARHGAP6,SPRY4,EFNA5,COL1A1,NEXMIF
GO:BP	cardiac septum development	GO:0003279	false	2.81789e-07	6.55008	116	1219	25	25907	CCN1,SEMA3C,NOS3,PLXND1,HEG1,TGFB2,HES1,JAG1,PARVA,STRA6,TBX3,SMAD6,TBX2,HEY2,KCNJ8,LTBP1,HEYL,WNT5A,PTK7,FZD2,GJA5,FZD1,BMP5,PCSK5,NOG
GO:BP	regulation of cell migration involved in sprouting angiogenesis	GO:0090049	false	3.11314e-07	6.5068	40	1219	15	25907	JCAD,PLK2,KDR,THBS1,PTGS2,MMRN2,TGFBR3,GATA2,VEGFA,HDAC7,STARD13,DLL4,CARD10,RHOJ,TBXA2R
GO:BP	cell-cell junction assembly	GO:0007043	false	3.14299e-07	6.50266	164	1219	30	25907	IL1B,CLDN5,PECAM1,ACVRL1,PKP4,CAV1,CDH5,ESAM,VCL,OCLN,RAMP2,HDAC7,LSR,MPDZ,GJA1,GJC1,PARD3,CDH13,CDH2,ACE2,RAB13,CDH26,GJA5,CDH11,MICALL2,IRX3,PKP2,SNAI2,CDH4,SNAI1
GO:BP	cell growth	GO:0016049	false	3.21207e-07	6.49322	520	1219	60	25907	APOE,FN1,CXCL12,ACVRL1,SEMA7A,IGFBP7,VCL,CXCR4,RGS4,DAB2IP,SEMA3G,SORBS2,EDN1,TGFB2,YAP1,SOX17,IGF1,PRICKLE1,PTK2,VEGFA,CTTN,WFDC1,FAM107A,EDN3,SH3BP4,MFSD2A,KIF26A,RARG,COL14A1,MAP1B,HBEGF,FLT4,CRYAB,TEAD1,GJA1,NTN1,IGFBP5,NPR2,SEMA3F,MAP2,IGFBP3,S100B,EDNRA,RGMA,ISLR2,HYAL1,WNT5A,ERBB2,FOXL2,SEMA5A,AUTS2,MAPT,CEACAM2,KAZALD1,NDN,EFNA5,NTRK3,CDH4,EPHA7,TRIM46
GO:BP	positive regulation of epithelial to mesenchymal transition	GO:0010718	false	3.28132e-07	6.48395	53	1219	17	25907	IL1B,EMP2,FERMT2,WWTR1,TGFB2,JAG1,FOXC1,LEF1,AXIN2,TGFB1I1,BAMBI,BMP2,RGCC,TGFB3,MDK,COL1A1,SNAI1
GO:BP	heart valve morphogenesis	GO:0003179	false	3.28132e-07	6.48395	53	1219	17	25907	CCN1,TIE1,NOS3,TGFB2,JAG1,STRA6,ELN,DLL4,AXIN2,SMAD6,DCHS1,HEY2,BMP2,EFNA1,HEYL,GJA5,ADAMTS9
GO:BP	vasoconstriction	GO:0042310	false	3.34826e-07	6.47518	108	1219	24	25907	ATP1A2,ACTA2,CAV1,PTGS2,EDN1,RBFOX2,CX3CL1,EDN3,PDE5A,GJA1,SMAD6,DOCK5,ARHGAP42,EDNRA,F2R,NOS1,CACNA1C,GRIP2,TBXA2R,GJA5,KCNA5,CACNA1G,HTR2A,ADRA2C
GO:BP	developmental growth involved in morphogenesis	GO:0060560	false	3.96929e-07	6.40129	262	1219	39	25907	APOE,CSF1,FN1,CXCL12,S1PR1,SEMA7A,VCL,CXCR4,SEMA3G,EDN1,YAP1,PRICKLE1,VEGFA,CTTN,EDN3,RARG,MAP1B,NKD1,NTN1,NPR2,SEMA3F,TBX2,MAP2,S100B,EDNRA,RGMA,ISLR2,WNT5A,SEMA5A,SPRY2,AUTS2,MAPT,PTK7,NDN,EFNA5,NTRK3,CDH4,EPHA7,TRIM46
GO:BP	monocarboxylic acid transport	GO:0015718	false	4.03384e-07	6.39428	186	1219	32	25907	APOE,IL1B,SLC2A1,SLCO1A4,SLCO1C1,SLC16A1,SLC16A2,ABCC4,SLC22A8,THBS1,PTGS2,EDN1,ACSL3,MFSD2A,SLC16A4,SLC16A9,ACACB,RBP1,SLC16A12,KCNJ8,SLCO3A1,SLC16A11,FABP5,NOS2,PLA2R1,PTGES,CEACAM2,SLC6A13,SLCO2A1,SLC26A7,SSTR4,SLC22A6
GO:BP	brain development	GO:0007420	false	4.06605e-07	6.39083	744	1219	76	25907	APLP2,SLC2A1,ATP1A2,CXCL12,S1PR1,IGF1R,SLC4A10,SEMA7A,COL4A1,NES,CCDC141,SYNE2,NOTCH3,ATP1B2,CXCR4,DAB2IP,FZD6,FZD4,LRP8,IGF1,HES1,GATA2,RBFOX2,PLXNA2,SEPTIN4,MECOM,MFSD2A,KIF26A,ATP2B4,FOXC1,SHANK3,TACC2,LEF1,DMD,APOD,LRRK2,NR4A2,PLCB1,SLC1A1,FAT4,TBX3,ZIC1,NFIB,EML1,DIXDC1,ZIC3,NDNF,SHROOM4,NR2F2,GDPD5,AKR1C14,BMP2,PCDH18,ZFP423,CDH2,AMIGO2,SHROOM2,FEZ1,SPEF2,WNT5A,ODAD4,SEMA5A,LPAR1,CDON,MDK,SOX6,MACROH2A2,BMP5,ALDH1A3,SEZ6L,NODAL,EPHA7,FAIM2,NOG,LHX6,SSTR4
GO:BP	cognition	GO:0050890	false	4.07289e-07	6.3901	369	1219	48	25907	APOE,IL1B,ATP1A2,PLK2,PRNP,PTN,PTGS2,THRA,IGF1,STRA6,NEDD9,FAM107A,MFSD2A,PRKAR1B,TANC1,CCND2,SHANK3,PDE5A,NR4A2,PLCB1,SLC1A1,RAPGEF3,RCAN2,KALRN,ITGA3,IL1RN,PLN,SHROOM4,BCHE,SYNPO,S100B,MAP1A,TMOD2,PRKAR2B,DCDC2A,CACNA1C,SOBP,KCNAB1,NFATC4,MDK,ITGA8,RIN1,SLC2A4,CYP7B1,KIT,GRM7,NOG,HTR2A
GO:BP	negative regulation of monoatomic ion transport	GO:0043271	false	4.10414e-07	6.38678	109	1219	24	25907	ATP1A2,GEM,NEDD4,AGRN,SLC30A1,CAV1,NOS3,PTGS2,RGS4,TGFB2,HES1,MAOB,PLCB4,SESTD1,PPP3CC,PLN,CASQ2,GNAO1,NOS1,STC1,ANK3,REM1,HRC,HTR2A
GO:BP	endocardial cushion development	GO:0003197	false	4.12508e-07	6.38457	47	1219	16	25907	NEDD4,ACVRL1,NOS3,TGFB2,JAG1,TBX3,TBX2,DCHS1,BMP2,HEYL,FOXF1,RBM24,BMP5,SNAI2,SNAI1,NOG
GO:BP	leukocyte chemotaxis	GO:0030595	false	4.15099e-07	6.38185	218	1219	35	25907	BSG,IL1B,FLT1,SPP1,CSF1,CXCL12,S1PR1,PTN,PLEC,EDN1,TGFB2,ITGA1,VEGFA,NEDD9,CX3CL1,EDN3,NBL1,PERP,CH25H,ARHGEF5,VEGFC,DYSF,MMP28,RARRES2,EDNRA,IL17RC,IL34,WNT5A,MDK,CXCL13,CYP7B1,PGF,F2RL1,KIT,VEGFD
GO:BP	lung development	GO:0030324	false	4.72765e-07	6.32535	241	1219	37	25907	EPAS1,KDR,LAMA5,ANXA2,NOS3,ID1,PDGFRB,HEG1,YAP1,THRA,IGF1,HES1,STRA6,VEGFA,MGP,FLT4,NFIB,ITGA3,IGFBP5,HMGCS2,ZIC3,CCN2,RCN3,FBN1,TBX2,BMP2,PDGFRA,WNT5A,ODAD4,FOXF1,SPRY2,FENDRR,PTK7,LAMA1,NODAL,NOG,MYCN
GO:BP	leukocyte migration	GO:0050900	false	4.90766e-07	6.30913	371	1219	48	25907	BSG,IL1B,FLT1,SPP1,CSF1,CXCL12,PODXL,PECAM1,S1PR1,PTN,PLEC,EMP2,EDN1,TGFB2,ITGA1,IL1R1,VEGFA,NEDD9,CX3CL1,EDN3,NBL1,PERP,CH25H,APOD,PLCB1,ARHGEF5,ITGA3,VEGFC,ECM1,PDGFD,DYSF,MMP28,RARRES2,EDNRA,IL17RC,AOC3,IL34,WNT5A,CD69,IL33,MDK,CXCL13,CYP7B1,PGF,F2RL1,KIT,VEGFD,THY1
GO:BP	intracellular monoatomic cation homeostasis	GO:0030003	false	5.07441e-07	6.29461	526	1219	60	25907	APOE,APLP2,SPP1,ATP1A2,CLIC4,SLC39A10,SLC4A10,SLC30A1,TFRC,CP,CAV1,PRNP,CDH5,ATP2A3,CAV2,ATP1B2,CAR2,EDN1,TGFB2,ATP13A5,CX3CL1,EDN3,MT2,ATP2B4,PLCE1,DMD,GPER1,LRRK2,PLCB1,PLCB4,SLC1A1,PYGM,ERC1,PLN,CASQ2,SYNPO,S100B,AQP11,GSTM7,EDNRA,P2RY1,PTH1R,WNT5A,F2R,KCTD17,BOK,CACNA1C,SLC9A2,TRPC3,SLC30A10,TRPC1,ALAS2,STC1,HRC,STEAP4,PRKD1,SNCA,THY1,HTR2A,CNGB1
GO:BP	regulation of secretion by cell	GO:1903530	false	5.50347e-07	6.25936	650	1219	69	25907	APOE,IL1B,SPP1,CXCL12,SLC16A1,SLC30A1,ANXA2,EDN1,UNC13B,TGFB2,IGF1,GATA2,CD200,PNKD,SEPTIN4,MYRIP,EDN3,MAOB,RAB11FIP1,RAPGEF4,ANO1,GPER1,LRRK2,PLCB1,LEPR,RSAD2,GJA1,KALRN,IL1RN,VEGFC,ADCY5,IGFBP3,SNCG,GNAO1,BMP2,CPLX2,SYT7,P2RY1,KCNB1,F2R,ICA1,RGCC,NOS1,FOXL2,CACNA1C,ADORA2A,NOS2,FOXF1,PEX5L,TGFB3,PDE4C,PTGES,GJA5,CACNA1G,CADPS2,EFNA5,KCNQ1,F2RL1,RPH3AL,PRKD1,SNCA,DOC2B,RPH3A,SYTL4,SDC1,GRM7,SYT5,SLC9B2,HTR2A
GO:BP	regulation of protein-containing complex assembly	GO:0043254	false	5.7243e-07	6.24228	423	1219	52	25907	APOE,CLU,SPTBN1,PECAM1,TFRC,CAV1,CDH5,TPM1,ESAM,NCKAP1,KANK3,DAB2IP,FERMT2,UNC13B,THRA,GBP2,HES1,KANK2,VEGFA,CTTN,HIP1R,ELN,MAP1B,KANK1,ARHGEF5,CRYAB,RASIP1,DAAM2,STMN2,KANK4,DACT1,FAS,MAP2,STXBP6,TMOD2,NCK2,CLIP3,ICA1,LMOD1,VIL1,FBXL2,BAIAP2L2,CRACD,MAPT,CDC42EP2,CXCL13,SLAIN1,PRKD1,PCSK5,SNCA,CDC42EP5,TRABD2B
GO:BP	intracellular chemical homeostasis	GO:0055082	false	5.76674e-07	6.23907	764	1219	77	25907	APOE,APLP2,SPP1,GPX1,ATP1A2,CLIC4,SLC39A10,IGF1R,SLC4A10,SLC30A1,TFRC,SLC38A3,CP,CAV1,PRNP,CDH5,ATP2A3,CAV2,ATP1B2,CAR2,EDN1,UNC13B,TGFB2,IGF1,PTK2,ATP13A5,CX3CL1,EDN3,MT2,ATP2B4,ACACB,ANO1,PLCE1,DMD,GPER1,LRRK2,PLCB1,LEPR,PLCB4,SLC1A1,PYGM,ERC1,PLN,CASQ2,ADCY5,SYNPO,S100B,AQP11,GSTM7,EDNRA,ABCC6,P2RY1,PTH1R,KCNB1,WNT5A,F2R,KCTD17,BOK,CACNA1C,SLC9A2,TRPC3,SLC30A10,TRPC1,ALAS2,STC1,PDE4C,EFNA5,KCNQ1,HRC,STEAP4,PRKD1,SNCA,COL1A1,THY1,SLC9B2,HTR2A,CNGB1
GO:BP	muscle cell migration	GO:0014812	false	5.79248e-07	6.23714	129	1219	26	25907	ADAMTS1,VTN,ABHD2,CAV1,TPM1,EGFL7,PLAT,PDGFRB,NET1,IGF1,PARVA,PTK2,RAPGEF4,RAPGEF3,S100A11,IGFBP5,GRB10,PDGFD,DDR2,DOCK5,IGFBP3,LPAR1,MDK,TAFA5,CYP1B1,PCSK5
