## Supplementary material for "Pharmacologic NLRP3 Inhibition Modulates Parkinson’s Disease-Associated Microglial Transcriptomic Signatures and Mitigates α-Synuclein–Triggered Neurodegeneration": Table S1-S12 (part 2 of 2)

### Sheet: Suppl Table S4 (continued)
Suppl Table 4. Pathway enrichment of downregulated DEGs common for microglia in striatum and midbrain after dapansutrile treatment
GO:BP	negative regulation of cytoskeleton organization	GO:0051494	false	5.80389e-07	6.23628	168	1219	30	25907	SPTBN1,PECAM1,S1PR1,CGNL1,CDH5,TPM1,DLC1,KANK3,KANK2,HIP1R,PHLDB2,SHANK3,MAP1B,KANK1,CORO2B,STMN2,KANK4,RHPN2,MAP2,MAP1A,TMOD2,SPEF1,SHROOM2,CLIP3,LMOD1,ARHGAP6,ARPIN,VIL1,CRACD,SNCA
GO:BP	positive regulation of apoptotic process	GO:0043065	false	6.12023e-07	6.21323	610	1219	66	25907	IL1B,CLU,TSC22D1,GADD45B,AGRN,SIK1,CCN1,CAV1,PRNP,CAPN2,THBS1,NOS3,PTN,PTGS2,MAL,DLC1,AKAP12,DAB2IP,PDGFRB,ID3,NET1,TGFB2,ITGA1,TNFSF10,PHLDA1,COL18A1,HIP1R,RARG,PERP,PDCD1,GCH1,UNC5B,GPER1,PDE5A,CCN2,FAS,IGFBP3,PLSCR1,S100B,HTRA1,BMP2,TPD52L1,ALOX12,NCK2,CLIP3,ALDH1A1,NQO1,WNT5A,CD248,RGCC,GADD45A,FOXL2,BOK,ADORA2A,NOS2,LPAR1,TNFRSF10B,NFATC4,TGFB3,PLA2R1,PTGIS,CYP1B1,ALDH1A3,NTRK3,EPHA7,HTR2A
GO:BP	glomerulus vasculature development	GO:0072012	false	6.14116e-07	6.21175	30	1219	13	25907	PECAM1,TEK,ACTA2,NOTCH3,PDGFRB,EDN1,HES1,GPR4,PDGFD,EDNRA,PDGFRA,ANGPT2,ANGPT1
GO:BP	cellular homeostasis	GO:0019725	false	6.18218e-07	6.20886	867	1219	84	25907	APOE,APLP2,SPP1,GPX1,ATP1A2,CLIC4,SLC39A10,IGF1R,SLC4A10,SLC30A1,TFRC,SLC38A3,CP,CAV1,PRNP,CDH5,ATP2A3,CAV2,ATP1B2,CAR2,TNS2,EDN1,UNC13B,TGFB2,ALPL,IGF1,PTK2,ATP13A5,GPRC5B,CX3CL1,EDN3,MT2,ATP2B4,ACACB,SHANK3,ANO1,PLCE1,DMD,GPER1,LRRK2,PLCB1,LEPR,PLCB4,SLC1A1,PYGM,ERC1,PLN,ATP6V0E2,CASQ2,ADCY5,SYNPO,S100B,MAP1A,AQP11,GSTM7,EDNRA,ABCC6,P2RY1,NQO1,PTH1R,KCNB1,WNT5A,F2R,KCTD17,BOK,CACNA1C,SLC9A2,TRPC3,SLC30A10,TRPC1,ALAS2,STC1,PDE4C,EFNA5,KCNQ1,HRC,STEAP4,PRKD1,SNCA,COL1A1,THY1,SLC9B2,HTR2A,CNGB1
GO:BP	positive regulation of response to external stimulus	GO:0032103	false	7.02187e-07	6.15355	612	1219	66	25907	IL1B,CSF1,FN1,CXCL12,S1PR1,VTN,IGF1R,KDR,CAV1,PLAT,THBS1,PTN,PTGS2,CXCR4,DAB2IP,HSPB1,RAB7B,PDGFRB,MMRN2,EDN1,UNC13B,SASH1,GBP2,GPRC5B,VEGFA,NEDD9,CTTN,CX3CL1,EDN3,PERP,COLEC12,PDE5A,LRRK2,RSAD2,VEGFC,GPR4,PDGFD,SCARF1,DYSF,TRIL,PLSCR1,RARRES2,KCNJ8,CDH13,EDNRA,TSPAN6,AOC3,PDGFRA,RNF125,IL34,WNT5A,GIMAP5,SEMA5A,FBXL2,LPAR1,IL33,MDK,CXCL13,PGF,F2RL1,NTRK3,SNAI2,PRKD1,SNCA,VEGFD,HTR2A
GO:BP	learning or memory	GO:0007611	false	9.54778e-07	6.0201	329	1219	44	25907	APOE,IL1B,ATP1A2,PLK2,PRNP,PTN,PTGS2,THRA,IGF1,STRA6,NEDD9,PRKAR1B,TANC1,CCND2,SHANK3,PDE5A,NR4A2,PLCB1,SLC1A1,RAPGEF3,RCAN2,KALRN,ITGA3,IL1RN,PLN,BCHE,SYNPO,S100B,MAP1A,TMOD2,PRKAR2B,DCDC2A,CACNA1C,KCNAB1,NFATC4,MDK,ITGA8,RIN1,SLC2A4,CYP7B1,KIT,GRM7,NOG,HTR2A
GO:BP	developmental maturation	GO:0021700	false	1.01837e-06	5.99209	379	1219	48	25907	EPAS1,S1PR1,SEMA7A,ABHD2,KDR,CDH5,DAB2IP,RECK,CDKN1C,EDN1,TGFB2,IGF1,HES1,PALM,CSPG4,GATA2,VEGFA,SOX18,PLXNB1,SEPTIN4,ARHGEF15,MAP1B,NTN4,LRRK2,NR4A2,PLCB1,GJA1,FAT4,RFLNB,NPR2,GRB14,ATP6V0E2,SCARF1,DCHS1,BMP2,EDNRA,RET,PTH1R,KCNB1,WNT5A,PDE3A,RND1,GRIP2,NFATC4,ANK3,SEZ6L,LHX6,CNGB1
GO:BP	calcium ion transmembrane transport	GO:0070588	false	1.05265e-06	5.97772	330	1219	44	25907	ATP1A2,GEM,CAV1,PRNP,ATP2A3,EDN1,TGFB2,CX3CL1,CACHD1,ATP2B4,PLCE1,DMD,GPER1,PLCB1,PLCB4,RAPGEF3,SESTD1,PPP3CC,PLN,CCN2,CASQ2,EHD3,KCNJ8,GSTM7,EDNRA,CACNA2D2,CACNA1H,F2R,GIMAP5,CACNA1C,TRPC3,TRPC1,ADCYAP1R1,CACNA2D1,TRPM6,REM1,CACNA1G,HRC,PRKD1,SNCA,THY1,GRM7,HTR2A,CNGB1
GO:BP	kidney epithelium development	GO:0072073	false	1.07935e-06	5.96684	162	1219	29	25907	PODXL,PECAM1,PROM1,LAMA5,EDN1,WWTR1,YAP1,HES1,JAG1,KANK2,VEGFA,EFNB2,FOXC1,FAT4,SMAD6,EPHA4,DCHS1,AQP11,BMP2,EDNRA,HEYL,RET,FOXD1,IRX3,PGF,SDC1,EPHA7,NOG,SLC22A6
GO:BP	regulation of extracellular matrix organization	GO:1903053	false	1.18637e-06	5.92578	57	1219	17	25907	TIE1,RECK,TGFB2,TGFBR3,ANTXR1,PHLDB2,AXIN2,NID1,DDR2,LAMA2,BMP2,CYP2J6,RGCC,PRDM5,LAMA1,TCF15,TNXB
GO:BP	regulation of osteoblast differentiation	GO:0045667	false	1.26452e-06	5.89808	153	1219	28	25907	CCN1,TOB1,FERMT2,ID1,ID3,WWTR1,YAP1,IGF1,JAG1,LMNA,PTK2,VEGFA,HDAC7,AXIN2,SMAD6,VEGFC,IGFBP5,DDR2,BAMBI,BMP2,NOCT,PDLIM7,CTHRC1,FZD1,SCUBE2,SNAI2,PRKD1,NOG
GO:BP	positive regulation of ERK1 and ERK2 cascade	GO:0070374	false	1.59563e-06	5.79707	196	1219	32	25907	APOE,IL1B,CXCL12,TEK,SEMA7A,ACTA2,KDR,AKAP12,FERMT2,PDGFRB,IGF1,ACKR3,GPER1,FLT4,PDGFD,CCN2,FGFR3,CAVIN3,BMP2,EDNRA,PDGFRA,P2RY1,F2R,MTURN,SLC30A10,SPRY2,ANGPT1,CYSLTR2,F2RL1,NODAL,HTR2A,SSTR4
GO:BP	renal filtration	GO:0097205	false	1.63109e-06	5.78752	32	1219	13	25907	ADGRF5,EMP2,EDN1,MCAM,CORO2B,GJA1,ITGA3,RHPN2,EDNRA,F2R,GJA5,JCHAIN,F2RL1
GO:BP	renal system vasculature development	GO:0061437	false	1.63109e-06	5.78752	32	1219	13	25907	PECAM1,TEK,ACTA2,NOTCH3,PDGFRB,EDN1,HES1,GPR4,PDGFD,EDNRA,PDGFRA,ANGPT2,ANGPT1
GO:BP	regulation of vascular endothelial growth factor receptor signaling pathway	GO:0030947	false	1.63109e-06	5.78752	32	1219	13	25907	NEDD4,TEK,KDR,TMEM204,DAB2IP,MMRN2,FZD4,CD59A,VEGFC,GRB10,CADM4,ANGPT1,VEGFD
GO:BP	kidney vasculature development	GO:0061440	false	1.63109e-06	5.78752	32	1219	13	25907	PECAM1,TEK,ACTA2,NOTCH3,PDGFRB,EDN1,HES1,GPR4,PDGFD,EDNRA,PDGFRA,ANGPT2,ANGPT1
GO:BP	negative regulation of intracellular signal transduction	GO:1902532	false	1.68335e-06	5.77383	639	1219	67	25907	IL1B,CLU,GPX1,CXCL12,IGF1R,CGNL1,CAV1,PRNP,THBS1,PTGS2,WWC2,DLC1,DAB2IP,HSPB1,RAB7B,HEG1,TGFB2,TGFBR3,DUSP8,IGF1,KANK2,ACKR3,HDAC7,SH3BP4,MECOM,PIK3IP1,ATP2B4,PRKAR1B,DMD,GPER1,LRRK2,KANK1,RNF152,RASIP1,ITGA3,SMAD6,EPHA4,ZFP366,SEMA6A,DACT1,PTPRR,ARHGAP42,PKIA,PRKAR2B,CAVIN3,EFNA1,HEYL,TSPAN6,NCK2,SPAAR,ACE2,RNF125,CYP2J6,PDE3A,DGKG,SPRY4,FBXL2,LPAR1,SPRY2,FZD1,CYP7B1,F2RL1,DUSP4,SNAI2,NODAL,SNAI1,NOG
GO:BP	positive regulation of Rho protein signal transduction	GO:0035025	true	1.68833e-06	5.77254	38	1219	14	25907	TEK,PDGFRB,NET1,PLXNB1,GPR4,F2R,ERBB2,LPAR1,GPR20,GM5127,F2RL1,LPAR4,GPR17,SYNPO2L
GO:BP	semi-lunar valve development	GO:1905314	false	1.68833e-06	5.77254	38	1219	14	25907	TIE1,NOS3,TGFB2,JAG1,STRA6,ELN,DLL4,AXIN2,SMAD6,HEY2,BMP2,EFNA1,HEYL,GJA5
GO:BP	intracellular calcium ion homeostasis	GO:0006874	false	1.75326e-06	5.75615	311	1219	42	25907	APOE,SPP1,SLC30A1,CAV1,CDH5,ATP2A3,CAV2,EDN1,TGFB2,ATP13A5,CX3CL1,EDN3,ATP2B4,PLCE1,DMD,GPER1,PLCB1,PLCB4,PYGM,ERC1,PLN,CASQ2,SYNPO,S100B,GSTM7,EDNRA,P2RY1,PTH1R,WNT5A,F2R,KCTD17,BOK,CACNA1C,TRPC3,TRPC1,STC1,HRC,PRKD1,SNCA,THY1,HTR2A,CNGB1
GO:BP	regulation of hormone levels	GO:0010817	false	1.79788e-06	5.74524	626	1219	66	25907	IL1B,SPP1,SLCO1C1,ABCB1A,LTBP4,SLC7A5,IGF1R,SLC16A1,CPE,SLC16A2,ECE1,FZD4,EDN1,IGF1,CPQ,MYRIP,EDN3,CYP2D22,RAB11FIP1,RAPGEF4,RBP1,ANO1,GPER1,PLCB1,LEPR,GJA1,TBX3,SELENOM,KALRN,IL1RN,ADCY5,IGFBP3,AKR1C14,GHR,GNAO1,BMP2,DKK3,SYT7,ALDH1A1,PDGFRA,CACNA1H,P2RY1,KCNB1,NOS1,FOXL2,CACNA1C,NOS2,PEX5L,PDE4C,ADH1,FOXD1,CYP1B1,PAPSS2,EFNA5,BMP5,KCNQ1,F2RL1,ALDH1A3,RPH3AL,PRKD1,PCSK5,DOC2B,EXOC3L,SYTL4,SLC9B2,SLC26A7
GO:BP	regulation of molecular function	GO:0065009	false	2.11983e-06	5.6737	728	1219	73	25907	APOE,IL1B,CLU,PTPRB,TIMP3,GEM,AGRN,PKP4,SIK1,CST7,PRNP,ANXA2,DAB2IP,RECK,HSPB1,EMP2,RAB7B,SERPINB6A,PDGFRB,NET1,HEG1,TGFB2,HES1,PTK2,GPRC5B,NEDD9,PLXNB1,SH3BP4,ARHGEF15,LYNX1,FOXC1,CARD10,DMD,PDE5A,PLCB1,BCAR3,RAPGEF3,RASIP1,EPHA4,VEGFC,ECM1,PLN,DDR2,ASAP2,RCN3,CASQ2,EHD3,GLIS2,PLSCR1,SERPINB6B,PKIA,TRIB2,HEYL,WNT5A,MTURN,PDE3A,ARHGAP6,CHN1,CACNA1C,RGS16,LDB2,KCNAB1,NFATC4,ANGPTL4,PTGIS,CXCL13,ANK3,FOXS1,REM1,CYP1B1,EFNA5,PRKD1,THY1
GO:BP	regulation of wound healing	GO:0061041	false	2.29829e-06	5.6386	118	1219	24	25907	APOE,VTN,CAV1,PLAT,THBS1,ANXA2,CXCR4,FERMT2,THBD,MYLK,WFDC1,PHLDB2,HBEGF,KANK1,DDR2,CADM4,SERPING1,ALOX12,PDGFRA,F2R,VIL1,TBXA2R,TAFA5,F2RL1
GO:BP	substrate adhesion-dependent cell spreading	GO:0034446	false	2.36083e-06	5.62694	100	1219	22	25907	FN1,TEK,PARVB,LAMA5,LAMC1,FERMT2,FZD4,PARVA,ANTXR1,NEDD9,NTN4,KANK1,LIMS2,BCAR1,DOCK5,EFNA1,SPRY4,MDK,ITGA8,MICALL2,EFNA5,PKP2
GO:BP	aorta development	GO:0035904	false	2.4578e-06	5.60945	67	1219	18	25907	ACVRL1,PDGFRB,PLXND1,MYLK,TGFB2,HES1,JAG1,PRICKLE1,EFNB2,DLL4,EPHB4,SMAD6,TBX2,HEY2,LTBP1,EDNRA,FKBP10,ADAMTS9
GO:BP	positive regulation of actin filament bundle assembly	GO:0032233	false	2.4578e-06	5.60945	67	1219	18	25907	TPM1,FERMT2,ID1,SORBS3,CX3CL1,LIMCH1,ARHGEF15,ARHGEF5,ARHGEF10,RAPGEF3,CCN2,SYNPO,SYNPO2,RGCC,VIL1,LPAR1,TGFB3,SYNPO2L
GO:BP	branching involved in blood vessel morphogenesis	GO:0001569	false	2.51989e-06	5.59862	39	1219	14	25907	CXCL12,TEK,KDR,COL4A1,PLXND1,EDN1,VEGFA,NRARP,LEF1,DLL4,EDNRA,NFATC4,ANGPT1,MDK
GO:BP	negative regulation of blood vessel endothelial cell migration	GO:0043537	false	2.57536e-06	5.58916	33	1219	13	25907	APOE,ACVRL1,THBS1,MMRN2,ROBO4,STARD13,ATP2B4,DLL4,CARD10,RGCC,GADD45A,ANGPT2,TBXA2R
GO:BP	lipid transport	GO:0006869	false	2.74094e-06	5.5621	442	1219	52	25907	APOE,IL1B,SLC2A1,SPP1,SLCO1A4,SLCO1C1,PLTP,ABCB1A,ESYT2,APOLD1,CAV1,ABCC4,ATP10A,SLC22A8,THBS1,ANXA2,PTGS2,FZD4,EDN1,STRA6,ACSL3,MFSD2A,RBP1,PITPNM2,APOD,ABCA5,SELENOM,PLSCR4,GULP1,DENND5B,IGFBP3,PLSCR1,PLSCR2,KCNJ8,OSBPL5,SYT7,SLCO3A1,APOL10B,FABP5,NOS2,ABCA8A,PLA2R1,PTGES,CEACAM2,OSBPL10,KCNQ1,APOC1,SLCO2A1,APOL9B,SSTR4,APOC4,SLC22A6
GO:BP	protein localization to cell periphery	GO:1990778	false	3.16716e-06	5.49933	392	1219	48	25907	BSG,SPTBN1,PRNP,LAMA5,ANXA2,MAL,EFR3B,EMP2,TSPAN5,MYLK,EHD2,RILPL2,RAMP2,PALM,KCNIP3,ACSL3,ATP2B4,RAPGEF4,GPER1,SLC1A1,KALRN,ITGA3,SYTL2,EHD3,DCHS1,CDH2,GPC4,CLIP3,CACNA2D2,TMEM88,P2RY1,KCNB1,TUB,GPC6,NSG1,ERBB2,TSPAN15,VIL1,GRIP2,SCN3B,NKD2,RAB13,LIN7A,ANK3,TNIK,NECTIN3,PKP2,SNCA
GO:BP	plasma membrane organization	GO:0007009	false	3.47396e-06	5.45917	170	1219	29	25907	CLU,SPTBN1,AHNAK,AGRN,NDRG1,CAV1,TIE1,CAVIN2,ATP10A,CAV2,ANXA2,PLEC,EMP2,TGFB2,EHD2,COLEC12,FAT4,PLSCR4,MTSS2,DYSF,PLSCR1,PLSCR2,A4GALT,SYT7,BAIAP2L2,SH3TC2,ANK3,PRX,SYTL4
GO:BP	regulation of smooth muscle cell migration	GO:0014910	false	3.51705e-06	5.45382	102	1219	22	25907	ADAMTS1,VTN,ABHD2,CAV1,TPM1,EGFL7,PDGFRB,IGF1,PTK2,RAPGEF4,RAPGEF3,S100A11,IGFBP5,PDGFD,DDR2,DOCK5,IGFBP3,LPAR1,MDK,TAFA5,CYP1B1,PCSK5
GO:BP	negative regulation of cellular response to growth factor stimulus	GO:0090288	false	3.51705e-06	5.45382	102	1219	22	25907	NEDD4,THBS1,TOB1,DAB2IP,ADGRA2,MMRN2,CD59A,ATP2B4,NBL1,SMAD6,BAMBI,SEMA6A,FBN1,CADM4,HTRA1,DCN,WNT5A,RBPMS2,SPRY4,SPRY2,FZD1,NOG
GO:BP	response to toxic substance	GO:0009636	false	3.53605e-06	5.45148	247	1219	36	25907	APOE,GPX1,ABCB1A,EPHX1,SLC30A1,CP,SLC22A8,NOS3,PTGS2,SELENOW,SOD3,MT2,MAOB,NXN,GCH1,MAP1B,NR4A2,DDC,GPX8,GPX3,MGST1,FAS,FBLN5,GSTM7,ASNS,ALDH1A1,NQO1,GSTT1,SLC30A10,HBB-B1,PTGES,TRPM6,PXDN,CYP1B1,CYGB,SDC1
GO:BP	regulation of transmembrane receptor protein serine/threonine kinase signaling pathway	GO:0090092	false	3.70958e-06	5.43067	259	1219	37	25907	TSC22D1,ACVRL1,CCN1,KDR,CDH5,THBS1,CAV2,TOB1,TGFB2,TGFBR3,HES1,PRDM16,NBL1,ITGA3,SMAD6,TGFB1I1,BAMBI,IL17RD,FBN1,HTRA1,BMP2,LTBP1,ZFP423,FSTL1,RGMA,ASPN,WNT5A,RBPMS2,SPRY2,TGFB3,ATOH8,ITGA8,FOXD1,FZD1,BMP5,NODAL,NOG
GO:BP	cell surface receptor protein serine/threonine kinase signaling pathway	GO:0007178	false	4.00815e-06	5.39706	382	1219	47	25907	SPTBN1,TSC22D1,LTBP4,CLDN5,ACVRL1,CCN1,KDR,CDH5,THBS1,CAV2,TOB1,FERMT2,ID1,WWTR1,TGFB2,TGFBR3,HES1,PRDM16,LRRC32,PTPRK,NBL1,LEF1,ITGA3,SMAD6,TGFB1I1,BAMBI,IL17RD,FBN1,COL1A2,HTRA1,BMP2,LTBP1,ZFP423,FSTL1,RGMA,ASPN,WNT5A,RBPMS2,SPRY2,TGFB3,ATOH8,ITGA8,FOXD1,FZD1,BMP5,NODAL,NOG
GO:BP	glial cell migration	GO:0008347	false	4.13557e-06	5.38346	69	1219	18	25907	CSF1,PTPRB,FN1,VIM,SYNE2,APCDD1,ATP1B2,DAB2IP,LRP8,RRAS,TGFB2,CSPG4,CX3CL1,NTN1,EPHA4,FAS,P2RY1,NDN
GO:BP	regulation of calcium ion transmembrane transport	GO:1903169	false	4.21615e-06	5.37508	161	1219	28	25907	ATP1A2,GEM,CAV1,PRNP,TGFB2,CX3CL1,DMD,GPER1,RAPGEF3,SESTD1,PPP3CC,PLN,CASQ2,EHD3,GSTM7,EDNRA,F2R,GIMAP5,CACNA1C,TRPC3,TRPC1,ADCYAP1R1,CACNA2D1,REM1,HRC,PRKD1,SNCA,THY1
GO:BP	tissue migration	GO:0090130	false	4.27551e-06	5.36901	103	1219	22	25907	VIM,PTPRG,ACTA2,DAB2IP,TGFB2,SASH1,KANK2,HBEGF,KANK1,ITGA3,MCC,DAAM2,PKN3,DOCK5,PTPRR,HYAL1,WNT5A,VIL1,FOXF1,SNAI2,KIT,SNAI1
GO:BP	anatomical structure maturation	GO:0071695	false	4.32451e-06	5.36406	296	1219	40	25907	EPAS1,S1PR1,ABHD2,KDR,CDH5,RECK,CDKN1C,EDN1,TGFB2,IGF1,HES1,CSPG4,GATA2,VEGFA,SOX18,PLXNB1,SEPTIN4,NTN4,LRRK2,NR4A2,PLCB1,GJA1,FAT4,RFLNB,NPR2,GRB14,SCARF1,DCHS1,BMP2,EDNRA,RET,PTH1R,KCNB1,WNT5A,PDE3A,RND1,GRIP2,ANK3,LHX6,CNGB1
GO:BP	positive regulation of cation transmembrane transport	GO:1904064	false	4.66581e-06	5.33107	122	1219	24	25907	CAV1,ATP1B2,CX3CL1,EDN3,DMD,GPER1,PLCB1,RAPGEF3,PPP3CC,EHD3,KCNMB1,EDNRA,F2R,GIMAP5,NOS1,CACNA1C,TRPC3,TRPC1,ADCYAP1R1,HEPH,ANK3,KCNQ1,SNCA,THY1
GO:BP	regulation of vasoconstriction	GO:0019229	false	4.76604e-06	5.32184	86	1219	20	25907	ATP1A2,CAV1,PTGS2,EDN1,RBFOX2,CX3CL1,EDN3,PDE5A,GJA1,SMAD6,DOCK5,ARHGAP42,F2R,NOS1,CACNA1C,TBXA2R,GJA5,KCNA5,HTR2A,ADRA2C
GO:BP	positive regulation of monoatomic ion transport	GO:0043270	false	5.01093e-06	5.30008	194	1219	31	25907	CXCL12,CAV1,ATP1B2,PDGFRB,MYLK,CX3CL1,EDN3,DMD,GPER1,PLCB1,RAPGEF3,PPP3CC,EHD3,KCNMB1,EDNRA,P2RY1,F2R,GIMAP5,NOS1,CACNA1C,SCN4B,TRPC3,TRPC1,ADCYAP1R1,SCN3B,HEPH,STC1,ANK3,KCNQ1,SNCA,THY1
GO:BP	negative regulation of cell projection organization	GO:0031345	false	5.05277e-06	5.29647	205	1219	32	25907	APOE,VIM,PTPRG,PRNP,SEMA3G,ID1,YAP1,HES1,CSPG4,PTK2,EFNB2,LRRK2,KANK1,NTN1,ITGA3,EPHA4,SEMA3F,STMN2,DNM3,MAP2,EFNA1,RGMA,WNT5A,ARPIN,SEMA5A,LPAR1,SPRY2,NFATC4,DPYSL3,THY1,EPHA7,TRIM46
GO:BP	positive regulation of leukocyte chemotaxis	GO:0002690	false	5.11963e-06	5.29076	95	1219	21	25907	IL1B,CSF1,CXCL12,PTN,EDN1,VEGFA,NEDD9,CX3CL1,EDN3,PERP,VEGFC,DYSF,RARRES2,EDNRA,IL34,WNT5A,MDK,CXCL13,PGF,F2RL1,VEGFD
GO:BP	axon extension	GO:0048675	false	5.54128e-06	5.25639	123	1219	24	25907	APOE,FN1,CXCL12,SEMA7A,VCL,SEMA3G,EDN1,VEGFA,CTTN,EDN3,MAP1B,NTN1,SEMA3F,MAP2,EDNRA,ISLR2,WNT5A,SEMA5A,AUTS2,MAPT,NDN,NTRK3,CDH4,TRIM46
GO:BP	transforming growth factor beta receptor superfamily signaling pathway	GO:0141091	false	5.648e-06	5.24811	348	1219	44	25907	TSC22D1,LTBP4,CLDN5,ACVRL1,CCN1,KDR,CDH5,THBS1,CAV2,TOB1,FERMT2,ID1,TGFB2,TGFBR3,HES1,PRDM16,LRRC32,PTPRK,NBL1,LEF1,ITGA3,SMAD6,TGFB1I1,BAMBI,IL17RD,FBN1,COL1A2,HTRA1,BMP2,LTBP1,ZFP423,FSTL1,RGMA,ASPN,WNT5A,RBPMS2,SPRY2,TGFB3,ITGA8,FOXD1,FZD1,BMP5,NODAL,NOG
GO:BP	positive regulation of transmembrane transport	GO:0034764	false	5.69403e-06	5.24458	195	1219	31	25907	SLC7A5,CAV1,ATP1B2,OCLN,CAR2,IGF1,CX3CL1,EDN3,DMD,GPER1,PLCB1,RAPGEF3,PPP3CC,EHD3,KCNMB1,EDNRA,CLIP3,AOC3,ACE2,F2R,GIMAP5,NOS1,CACNA1C,TRPC3,TRPC1,ADCYAP1R1,HEPH,ANK3,KCNQ1,SNCA,THY1
GO:BP	glomerular filtration	GO:0003094	false	5.7331e-06	5.24161	29	1219	12	25907	ADGRF5,EMP2,EDN1,MCAM,CORO2B,GJA1,RHPN2,EDNRA,F2R,GJA5,JCHAIN,F2RL1
GO:BP	cell projection assembly	GO:0030031	false	5.84045e-06	5.23355	602	1219	63	25907	PODXL,ABLIM1,S1PR1,AGRN,SYNE1,PARVB,CAV1,LAMA5,ABCC4,SYNE2,VCL,NCKAP1,MYO10,EMP2,PDGFRB,WWTR1,MYLK,EHD2,YAP1,PARVA,RILPL2,PRICKLE1,PALM,CSPG4,CTTN,EPS8L2,PLCE1,KANK1,AIF1L,NTN1,DAAM2,PPP1R16B,CDC42EP1,MTSS2,DNM3,EHD3,EMP1,SPEF1,CDH13,ZFP423,DCDC2A,ITGB4,NCK2,IFT43,DZIP1,SPEF2,KCTD17,ODAD4,DZIP1L,LPAR1,AUTS2,CDC42EP2,TNIK,RHOD,PLEK2,KCNQ1,F2RL1,KIT,DPYSL3,ABLIM3,CDC42EP5,DNAH8,CIBAR2
GO:BP	detoxification	GO:0098754	true	5.84973e-06	5.23286	133	1219	25	25907	APOE,GPX1,ABCB1A,SLC30A1,CP,NOS3,PTGS2,SELENOW,SOD3,MT2,NXN,GCH1,GPX8,GPX3,MGST1,FBLN5,GSTM7,ALDH1A1,NQO1,GSTT1,SLC30A10,HBB-B1,PTGES,PXDN,CYGB
GO:BP	aorta morphogenesis	GO:0035909	false	6.07448e-06	5.21649	35	1219	13	25907	ACVRL1,PDGFRB,MYLK,TGFB2,HES1,JAG1,EFNB2,DLL4,EPHB4,TBX2,HEY2,FKBP10,ADAMTS9
GO:BP	glial cell proliferation	GO:0014009	false	6.53953e-06	5.18445	79	1219	19	25907	IL1B,CLU,CSF1,SLC7A5,VIM,PTN,IGF1,HES1,PTK2,CX3CL1,SHANK3,LEPR,NTN1,NFIB,VEGFC,FAS,IL34,IL33,CYSLTR2
GO:BP	collagen fibril organization	GO:0030199	false	6.58503e-06	5.18144	63	1219	17	25907	ANXA2,TGFB2,SERPINH1,COL18A1,COL14A1,FOXC1,DDR2,COL1A2,COL5A2,FMOD,PXDN,CYP1B1,FKBP10,COL1A1,TNXB,ZFP469,COL28A1
GO:BP	heart valve development	GO:0003170	false	6.58503e-06	5.18144	63	1219	17	25907	CCN1,TIE1,NOS3,TGFB2,JAG1,STRA6,ELN,DLL4,AXIN2,SMAD6,DCHS1,HEY2,BMP2,EFNA1,HEYL,GJA5,ADAMTS9
GO:BP	plasma membrane bounded cell projection assembly	GO:0120031	false	6.66069e-06	5.17648	590	1219	62	25907	PODXL,ABLIM1,S1PR1,AGRN,SYNE1,PARVB,CAV1,LAMA5,ABCC4,SYNE2,VCL,NCKAP1,MYO10,EMP2,PDGFRB,WWTR1,MYLK,EHD2,YAP1,PARVA,RILPL2,PRICKLE1,PALM,CSPG4,CTTN,EPS8L2,PLCE1,KANK1,AIF1L,NTN1,DAAM2,PPP1R16B,CDC42EP1,DNM3,EHD3,EMP1,SPEF1,CDH13,ZFP423,DCDC2A,ITGB4,NCK2,IFT43,DZIP1,SPEF2,KCTD17,ODAD4,DZIP1L,LPAR1,AUTS2,CDC42EP2,TNIK,RHOD,PLEK2,KCNQ1,F2RL1,KIT,DPYSL3,ABLIM3,CDC42EP5,DNAH8,CIBAR2
GO:BP	regulation of fat cell differentiation	GO:0045598	false	6.93557e-06	5.15892	144	1219	26	25907	PTGS2,FERMT2,WWTR1,YAP1,IGF1,HES1,JAG1,GATA2,PRDM16,SOX13,VEGFA,MECOM,GPER1,AXIN2,TGFB1I1,DACT1,RARRES2,BMP2,TRIB2,NOCT,CCDC3,WNT5A,WNT5B,TLCD3B,SNAI2,HTR2A
GO:BP	response to oxidative stress	GO:0006979	false	7.26629e-06	5.13869	415	1219	49	25907	APOE,EPAS1,GPX1,PRNP,TPM1,CAPN2,NOS3,PTGS2,HSPB1,PDGFRB,NET1,EDN1,SOD3,PTPRK,ABCC9,PRR5L,GCH1,MSRB3,APOD,LRRK2,NR4A2,CRYAB,SLC1A1,RCAN2,GPX8,GPX3,PDGFD,MGST1,DDR2,SLC25A24,FBLN5,EDNRA,ALDH1A1,PDGFRA,HYAL1,NQO1,ADCYAP1R1,PLA2R1,KCNA5,GGT1,PXDN,GPR37,CYP1B1,PRKD1,CYGB,STOX1,SNCA,COL1A1,SDC1
GO:BP	negative regulation of calcium ion transport	GO:0051926	false	7.65742e-06	5.11592	56	1219	16	25907	ATP1A2,GEM,SLC30A1,CAV1,NOS3,PTGS2,TGFB2,HES1,SESTD1,PPP3CC,PLN,GNAO1,NOS1,STC1,REM1,HRC
GO:BP	developmental cell growth	GO:0048588	false	7.80081e-06	5.10786	266	1219	37	25907	APOE,FN1,CXCL12,SEMA7A,VCL,CXCR4,RGS4,SEMA3G,SORBS2,EDN1,IGF1,PRICKLE1,VEGFA,CTTN,EDN3,RARG,COL14A1,MAP1B,NTN1,NPR2,SEMA3F,MAP2,S100B,EDNRA,RGMA,ISLR2,WNT5A,FOXL2,SEMA5A,AUTS2,MAPT,NDN,EFNA5,NTRK3,CDH4,EPHA7,TRIM46
GO:BP	cell-cell adhesion via plasma-membrane adhesion molecules	GO:0098742	false	8.72749e-06	5.05911	279	1219	38	25907	SPARCL1,CLDN5,PECAM1,CDH5,ESAM,TGFB2,MCAM,HMCN1,CX3CL1,PCDH1,FAT4,ITGA3,IL1RN,CADM4,SCARF1,DCHS1,PCDHGC3,BMP2,PCDH18,CDH13,CDH2,GPC4,PCDH19,AMIGO2,PCDH7,PTPRD,RET,CDH26,CEACAM2,CDH11,NECTIN3,PCDHB17,EFNA5,ADGRL3,PCDHGB1,PCDHB16,CDH4,PCDHB20
GO:BP	positive regulation of small GTPase mediated signal transduction	GO:0051057	false	9.02976e-06	5.04432	89	1219	20	25907	CSF1,AGRN,TEK,PDGFRB,NET1,IGF1,PLXNB1,GPR4,F2R,ERBB2,ADCYAP1R1,LPAR1,CDON,AUTS2,GPR20,GM5127,F2RL1,LPAR4,GPR17,SYNPO2L
GO:BP	myelination	GO:0042552	false	9.33936e-06	5.02968	188	1219	30	25907	CLU,CLDN5,NDRG1,CST7,PTN,MAL,PLEC,IGF1,MARVELD1,TMEM98,RARG,PLLP,GPM6B,MPDZ,ARHGEF10,TSPAN2,PARD3,S100B,RXRG,CDH2,ITGB4,MALL,ERBB2,LPAR1,SH3TC2,TMEM163,GJC3,NTRK3,PRX,DHH
GO:BP	lipid localization	GO:0010876	false	9.83543e-06	5.00721	472	1219	53	25907	APOE,IL1B,SLC2A1,SPP1,SLCO1A4,SLCO1C1,PLTP,ABCB1A,ESYT2,APOLD1,CAV1,ABCC4,ATP10A,SLC22A8,THBS1,ANXA2,PTGS2,FZD4,EDN1,STRA6,ACSL3,MFSD2A,ACACB,RBP1,PITPNM2,APOD,ABCA5,SELENOM,PLSCR4,GULP1,DENND5B,IGFBP3,PLSCR1,PLSCR2,KCNJ8,OSBPL5,SYT7,SLCO3A1,APOL10B,FABP5,NOS2,ABCA8A,PLA2R1,PTGES,CEACAM2,OSBPL10,KCNQ1,APOC1,SLCO2A1,APOL9B,SSTR4,APOC4,SLC22A6
GO:BP	regulation of focal adhesion assembly	GO:0051893	false	1.01827e-05	4.99214	57	1219	16	25907	ACVRL1,TEK,KDR,VCL,DLC1,FERMT2,VEGFA,LIMCH1,FAM107A,PHLDB2,GPM6B,APOD,ARHGAP6,RHOD,EFNA5,THY1
GO:BP	regulation of cell-substrate junction assembly	GO:0090109	false	1.01827e-05	4.99214	57	1219	16	25907	ACVRL1,TEK,KDR,VCL,DLC1,FERMT2,VEGFA,LIMCH1,FAM107A,PHLDB2,GPM6B,APOD,ARHGAP6,RHOD,EFNA5,THY1
GO:BP	vesicle-mediated transport	GO:0016192	false	1.09346e-05	4.9612	1524	1219	122	25907	APOE,CLU,SPTBN1,PECAM1,VTN,ESYT2,NEDD4,APOLD1,IGF1R,SYNE1,PLS3,PLK2,TFRC,CAV1,CAPN2,IFITM3,THBS1,CAV2,ANXA2,HIP1,ARL5C,ARL4A,EMP2,RAB7B,KIF5A,LRP8,UNC13B,MYLK,EHD2,PRICKLE1,RAMP2,GATA2,PTK2,VEGFA,MYO1D,CTTN,ACKR3,DENND3,EFNB2,SEPTIN4,LDLRAD3,TAMALIN,HIP1R,ACSL3,SH3BP4,MFSD2A,RAB11FIP1,PRKAR1B,ARL4D,RAPGEF4,COLEC12,LRRK2,LSR,NOSTRIN,LEPR,SLC1A1,DDC,OLR1,PPP3CC,ERC1,MEGF6,PARD3,ATP6V0E2,DNM3,RHOJ,GULP1,SYTL2,SYT15,SCARF1,EHD3,DYSF,STXBP6,PLSCR1,GHR,SNCG,GNAO1,CPLX2,CDH13,LY75,CDH2,SYT7,CLIP3,P2RY1,KCNB1,TUB,WNT5A,UNC13C,PROM2,NSG1,CACNA1C,GRIP2,FOXF1,LPAR1,SCRN1,NKD2,PEX5L,ANGPT1,RAB13,PLA2R1,LIN7A,CEACAM2,ANK3,RIN1,MICALL2,CACNA1G,CADPS2,RHOBTB3,SLC2A4,APOC1,F2RL1,RPH3AL,SYN2,PRKD1,KIT,SNCA,DOC2B,EXOC3L,RPH3A,SYTL4,SDC1,SYT5,SLC9B2
GO:BP	gland development	GO:0048732	false	1.09626e-05	4.96009	528	1219	57	25907	CSF1,GPX1,ABCB1A,SLC7A5,VTN,CAV1,LAMA5,SEMA3C,PTN,CDKN1C,PDGFRB,PLXND1,EDN1,TGFB2,THRA,IGF1,HES1,STRA6,GATA2,VEGFA,RARG,FOXC1,PERP,LEF1,NTN4,LSR,LIMS2,GJA1,NTN1,TBX3,KALRN,NFIB,IGFBP5,HMGCS2,ZIC3,TBX2,SOCS2,BMP2,DKK3,EDNRA,ASNS,IRF6,PDGFRA,WNT5A,FOXF1,TGFB3,MDK,CEACAM2,GGT1,CYP1B1,CYP7B1,ALDH1A3,LAMA1,SNAI2,NODAL,NOG,EDAR
GO:BP	cardiac muscle cell contraction	GO:0086003	false	1.10378e-05	4.95712	73	1219	18	25907	ATP1A2,CAV1,ABCC9,PLN,CASQ2,KCNJ8,DSP,KCNE4,CACNA1C,SCN4B,SCN3B,STC1,CACNA2D1,GJA5,KCNA5,CACNA1G,KCNQ1,PKP2
GO:BP	cellular oxidant detoxification	GO:0098869	false	1.11006e-05	4.95466	90	1219	20	25907	APOE,GPX1,CP,NOS3,PTGS2,SELENOW,SOD3,NXN,GCH1,GPX8,GPX3,MGST1,FBLN5,GSTM7,NQO1,GSTT1,HBB-B1,PTGES,PXDN,CYGB
GO:BP	regulation of leukocyte migration	GO:0002685	false	1.13511e-05	4.94496	223	1219	33	25907	IL1B,CSF1,CXCL12,PECAM1,PTN,EDN1,IL1R1,VEGFA,NEDD9,CX3CL1,EDN3,NBL1,PERP,APOD,PLCB1,VEGFC,ECM1,PDGFD,DYSF,MMP28,RARRES2,EDNRA,AOC3,IL34,WNT5A,CD69,IL33,MDK,CXCL13,PGF,F2RL1,VEGFD,THY1
GO:BP	striated muscle cell development	GO:0055002	false	1.20411e-05	4.91933	190	1219	30	25907	GPX1,TPM1,MYH11,CAV2,RGS4,PLEC,MYL9,SORBS2,PDGFRB,CSRP1,EDN1,IGF1,PRICKLE1,LMNA,VEGFA,COL14A1,PGM5,NEBL,DMD,TBX3,CSRP2,CASQ2,TMOD2,HEY2,PDGFRA,TBX18,LRRC27,PRKD1,SDC1,SYNPO2L
GO:BP	regulation of leukocyte chemotaxis	GO:0002688	false	1.20799e-05	4.91794	118	1219	23	25907	IL1B,CSF1,CXCL12,PTN,EDN1,VEGFA,NEDD9,CX3CL1,EDN3,NBL1,PERP,VEGFC,DYSF,MMP28,RARRES2,EDNRA,IL34,WNT5A,MDK,CXCL13,PGF,F2RL1,VEGFD
GO:BP	digestive system development	GO:0055123	false	1.20855e-05	4.91773	158	1219	27	25907	NCKAP1,CDKN1C,TGFB2,YAP1,SOX17,IGF1,HES1,STRA6,HIP1R,FOXF2,FAT4,HMGCS2,ZIC3,NPR2,TCF7,DACT1,DCHS1,RARRES2,PDGFRA,WNT5A,RBPMS2,FOXF1,TGFB3,KCNQ1,KIT,PCSK5,NODAL
GO:BP	angiogenesis involved in wound healing	GO:0060055	false	1.20879e-05	4.91765	25	1219	11	25907	GPX1,KDR,CXCR4,MCAM,GATA2,VEGFA,CX3CL1,GPR4,NDNF,NPR2,TAFA5
GO:BP	basement membrane organization	GO:0071711	false	1.34233e-05	4.87214	37	1219	13	25907	CAV1,COL4A1,CAV2,PRICKLE1,RAMP2,HMCN1,PHLDB2,NTN4,FLRT2,NID1,LAMA2,PXDN,LAMA1
GO:BP	axon ensheathment	GO:0008366	false	1.36522e-05	4.8648	191	1219	30	25907	CLU,CLDN5,NDRG1,CST7,PTN,MAL,PLEC,IGF1,MARVELD1,TMEM98,RARG,PLLP,GPM6B,MPDZ,ARHGEF10,TSPAN2,PARD3,S100B,RXRG,CDH2,ITGB4,MALL,ERBB2,LPAR1,SH3TC2,TMEM163,GJC3,NTRK3,PRX,DHH
GO:BP	ensheathment of neurons	GO:0007272	false	1.36522e-05	4.8648	191	1219	30	25907	CLU,CLDN5,NDRG1,CST7,PTN,MAL,PLEC,IGF1,MARVELD1,TMEM98,RARG,PLLP,GPM6B,MPDZ,ARHGEF10,TSPAN2,PARD3,S100B,RXRG,CDH2,ITGB4,MALL,ERBB2,LPAR1,SH3TC2,TMEM163,GJC3,NTRK3,PRX,DHH
GO:BP	positive regulation of monoatomic ion transmembrane transport	GO:0034767	false	1.49433e-05	4.82555	129	1219	24	25907	CAV1,ATP1B2,CX3CL1,EDN3,DMD,GPER1,PLCB1,RAPGEF3,PPP3CC,EHD3,KCNMB1,EDNRA,F2R,GIMAP5,NOS1,CACNA1C,TRPC3,TRPC1,ADCYAP1R1,HEPH,ANK3,KCNQ1,SNCA,THY1
GO:BP	gastrulation	GO:0007369	false	1.53028e-05	4.81523	203	1219	31	25907	FN1,VTN,NCKAP1,COL4A2,SOX17,PRICKLE1,PHLDB2,FOXC1,MMP15,LEF1,GJA1,ITGA3,IL1RN,ITGA7,ZIC3,AMOT,LAMA3,DACT1,SOX7,ITGB4,COL5A2,WNT5A,WNT5B,FOXF1,ATOH8,ITGA8,DUSP4,NODAL,SNAI1,NAT8F2,NOG
GO:BP	positive regulation of heart contraction	GO:0045823	false	1.5397e-05	4.81256	44	1219	14	25907	TPM1,RGS4,EDN1,TGFB2,EDN3,GCH1,SMTN,SLC1A1,CCN2,HEY2,ACE2,SCN3B,KCNQ1,HRC
GO:BP	regulation of vascular permeability	GO:0043114	false	1.5397e-05	4.81256	44	1219	14	25907	APOE,CLDN5,CDH5,AKAP12,OCLN,PLEC,FERMT2,RAMP2,VEGFA,GPR4,DDAH1,PDE3A,ADORA2A,ANGPT1
GO:BP	membrane depolarization	GO:0051899	false	1.64908e-05	4.78276	101	1219	21	25907	ATP1A2,KDR,CAV1,EDN1,RBFOX2,LRRK2,GJA1,HCN2,ALOX12,DCN,CHRNB1,BOK,CACNA1C,SCN4B,ADORA2A,SCN3B,CACNA2D1,GJA5,ANK3,CACNA1G,CNGB1
GO:BP	gland morphogenesis	GO:0022612	false	1.69338e-05	4.77125	150	1219	26	25907	CSF1,CAV1,LAMA5,SEMA3C,PTN,PLXND1,TGFB2,IGF1,RARG,PERP,NTN4,LIMS2,NTN1,TBX3,NFIB,IGFBP5,TBX2,WNT5A,TGFB3,MDK,CEACAM2,CYP7B1,LAMA1,SNAI2,NOG,EDAR
GO:BP	regulation of cell growth	GO:0001558	false	1.71789e-05	4.76501	426	1219	49	25907	APOE,FN1,CXCL12,ACVRL1,SEMA7A,IGFBP7,CXCR4,RGS4,DAB2IP,SEMA3G,EDN1,TGFB2,YAP1,SOX17,IGF1,PTK2,VEGFA,CTTN,WFDC1,FAM107A,SH3BP4,MFSD2A,KIF26A,COL14A1,MAP1B,HBEGF,FLT4,CRYAB,TEAD1,GJA1,NTN1,IGFBP5,SEMA3F,MAP2,IGFBP3,RGMA,ISLR2,HYAL1,WNT5A,ERBB2,SEMA5A,MAPT,CEACAM2,KAZALD1,EFNA5,NTRK3,CDH4,EPHA7,TRIM46
GO:BP	response to mechanical stimulus	GO:0009612	false	1.9435e-05	4.71142	263	1219	36	25907	IL1B,SLC2A1,ATP1A2,CXCL12,IGF1R,CAV1,CAPN2,THBS1,NOS3,PTN,PTGS2,CXCR4,PLEC,EDN1,IGF1,STRA6,USP53,MAP1B,DMD,GJA1,DDR2,EDNRA,ASNS,P2RY1,GADD45A,NOS1,ANGPT2,PPL,IL33,MDK,KCNA5,KCNQ1,KIT,COL1A1,PDZD7,HTR2A
GO:BP	regulation of positive chemotaxis	GO:0050926	false	2.00601e-05	4.69767	26	1219	11	25907	CXCL12,S1PR1,KDR,VEGFA,VEGFC,CDH13,ANGPT2,PGF,F2RL1,NTRK3,VEGFD
GO:BP	regulation of cell communication by electrical coupling	GO:0010649	false	2.0457e-05	4.68916	12	1219	8	25907	CAV1,GJA1,CASQ2,GJA5,ANK3,IRX3,HRC,CABP1
GO:BP	positive regulation of protein localization	GO:1903829	false	2.10944e-05	4.67583	510	1219	55	25907	SPTBN1,PECAM1,AGRN,TEK,TFRC,PRNP,CAV2,PTN,PTGS2,FERMT2,EDN1,UNC13B,WWTR1,TGFB2,AMOTL2,YAP1,IGF1,NEDD9,MYRIP,PRR5L,ACSL3,ATP2B4,RAPGEF4,ANO1,CARD10,GPER1,PLCB1,LEPR,ARHGEF5,CORO2B,GJA1,RAPGEF3,ZIC1,ITGA3,VEGFC,GLIS2,MAP1A,CLIP3,DZIP1,KCNB1,ERBB2,CACNA1C,VIL1,GRIP2,ADORA2A,TCAF2,NKD2,TGFB3,ANK3,F2RL1,RPH3AL,PRKD1,SNCA,DOC2B,SYTL4
GO:BP	regulation of response to stress	GO:0080134	false	2.12724e-05	4.67218	1329	1219	109	25907	APOE,IL1B,CLU,GPX1,CXCL12,VTN,IGF1R,SEMA7A,CST7,CAV1,CDH5,PLAT,THBS1,ANXA2,PTN,PTGS2,CXCR4,DAB2IP,HSPB1,RAB7B,FERMT2,MMRN2,THBD,LRP8,UNC13B,MYLK,TGFB2,CLEC2D,IGF1,GBP2,LMNA,PGLYRP1,GPRC5B,IL1R1,WFDC1,ACKR3,CX3CL1,ATP2B4,PHLDB2,PRKAR1B,ACACB,SHANK3,CTLA2A,GCH1,COLEC12,GBP4,GPER1,HBEGF,PDE5A,LRRK2,AXIN2,KANK1,RSAD2,CORO2B,GJA1,EPHA4,GPR4,DDR2,FAS,CADM4,SCARF1,FBLN5,TRIL,PLSCR1,HTRA1,DDAH1,SNCG,AQP11,SERPING1,KCNJ8,ALOX12,TSPAN6,SLC7A2,NCK2,AOC3,PDGFRA,RGMA,RNF125,WNT5A,F2R,HIC1,GIMAP5,BOK,VIL1,TRPC3,ADORA2A,FBXL2,FOXF1,ADCYAP1R1,TBXA2R,PLA2R1,PTGES,IL33,MAPT,MDK,TAFA5,PTGIS,GGT1,PRRX1,F2RL1,NTRK3,SNAI2,PRKD1,STOX1,SNCA,THY1,SNAI1,GPR17,HTR2A
GO:BP	cardiac epithelial to mesenchymal transition	GO:0060317	false	2.18739e-05	4.66007	32	1219	12	25907	EMP2,TGFB2,TGFBR3,JAG1,TBX3,HEY2,BMP2,EFNA1,HEYL,SNAI2,SNAI1,NOG
GO:BP	ear morphogenesis	GO:0042471	false	2.39551e-05	4.6206	132	1219	24	25907	FZD6,CLIC5,EDN1,GATA2,NTN1,TBX3,ZIC1,ZIC3,TBX2,LRIG1,EDNRA,WNT5A,SOBP,SPRY2,CTHRC1,PTK7,FZD2,ITGA8,PRRX1,KCNQ1,ALDH1A3,STOX1,PDZD7,NOG
GO:BP	nitrogen compound transport	GO:0071705	false	2.44232e-05	4.6122	1949	1219	146	25907	APOE,SLC6A6,IL1B,CLU,SPTBN1,PLTP,ABCB1A,CXCL12,SLC7A5,NEDD4,AGRN,TEK,SLC16A1,SLC7A1,TFRC,SLC38A3,CPE,CAVIN1,SLC16A2,CAV1,ABCC4,SLC22A8,PTGS2,ARL5C,RGS4,CAR2,ARL4A,HSPB1,RAB7B,KIF5A,EDN1,UNC13B,MYLK,TGFB2,IGF1,RILPL2,PRICKLE1,RAMP2,LMNA,PTPN14,ATP13A5,MYO1D,CTTN,CD200,KCNIP3,SLC19A3,MYRIP,TAMALIN,PRR5L,EDN3,ACSL3,MAOB,RAB11FIP1,SLC16A9,ARL4D,RAPGEF4,ANO1,SLC38A5,GPM6B,GBP4,GPER1,APOD,LRRK2,LSR,PLCB1,LEPR,MPDZ,ARHGEF5,S100A13,RSAD2,SLC1A1,GJA1,RAPGEF3,DDC,ZIC1,FLVCR2,KALRN,IL1RN,SLC6A20A,LRRC8C,VEGFC,ERC1,MGST1,SLC52A3,SLC16A12,SLC25A24,RCN3,SYTL2,ADCY5,EHD3,SLC38A11,MAP1A,PKIA,SNCG,GNAO1,KCNJ8,KIF5C,LRRC8B,EDNRA,HCN2,SYT7,SLC7A2,ABCC6,CLIP3,ACE2,P2RY1,KCNB1,F2R,NSG1,RFTN2,NOS1,CACNA1C,GRIP2,ADORA2A,NOS2,PEX5L,TGFB3,ANGPT1,RAB13,PDE4C,SH3TC2,IL33,MAPT,GJA5,LIN7A,SLC22A15,ANK3,SLC6A13,CADPS2,EFNA5,KCNQ1,F2RL1,RPH3AL,PRKD1,SNCA,DOC2B,CABP1,EXOC3L,COL1A1,RPH3A,SYTL4,GRM7,SLC9B2,HTR2A,SLC26A7,TRAM1L1
GO:BP	epithelial cell migration	GO:0010631	false	2.45898e-05	4.60924	94	1219	20	25907	VIM,PTPRG,DAB2IP,TGFB2,SASH1,KANK2,HBEGF,KANK1,ITGA3,MCC,DAAM2,PKN3,DOCK5,PTPRR,HYAL1,WNT5A,VIL1,SNAI2,KIT,SNAI1
GO:BP	protein localization to membrane	GO:0072657	false	2.50363e-05	4.60143	654	1219	65	25907	APOE,BSG,SPTBN1,AGRN,SLC30A1,CPE,PRNP,LAMA5,ANXA2,PTN,MAL,EFR3B,ARL5C,EMP2,FERMT2,SORBS2,TSPAN5,MYLK,EHD2,RILPL2,RAMP2,PALM,KCNIP3,ACSL3,ATP2B4,SHANK3,RAPGEF4,ANO1,GPER1,SLC1A1,KALRN,ITGA3,ARHGEF9,PARD3,SYTL2,EHD3,DCHS1,AQP11,CDH2,GPC4,CLIP3,CACNA2D2,TMEM88,P2RY1,KCNB1,TUB,GPC6,NSG1,ERBB2,TSPAN15,VIL1,GRIP2,SCN3B,TCAF2,NKD2,RAB13,LIN7A,ANK3,TNIK,GLRB,NECTIN3,PKP2,THY1,RTP3,TRAM1L1
GO:BP	myeloid leukocyte migration	GO:0097529	false	2.63378e-05	4.57942	219	1219	32	25907	BSG,IL1B,FLT1,SPP1,CSF1,CXCL12,PECAM1,EMP2,EDN1,TGFB2,ITGA1,IL1R1,VEGFA,CX3CL1,EDN3,NBL1,PERP,PLCB1,ARHGEF5,VEGFC,PDGFD,DYSF,MMP28,RARRES2,EDNRA,IL17RC,IL34,MDK,CXCL13,PGF,KIT,VEGFD
GO:BP	regulation of protein polymerization	GO:0032271	false	2.84281e-05	4.54625	197	1219	30	25907	SPTBN1,PECAM1,CAV1,CDH5,TPM1,ESAM,NCKAP1,KANK3,KANK2,CTTN,HIP1R,ELN,MAP1B,KANK1,DAAM2,STMN2,KANK4,MAP2,TMOD2,NCK2,CLIP3,LMOD1,VIL1,BAIAP2L2,CRACD,MAPT,CDC42EP2,SLAIN1,SNCA,CDC42EP5
GO:BP	maintenance of location	GO:0051235	false	2.94547e-05	4.53084	220	1219	32	25907	APOE,SYNE1,CAV1,ARL2BP,TGFB2,CX3CL1,NBL1,PLCE1,DMD,GPER1,PLCB1,PLCB4,GJA1,PLN,FBN1,CASQ2,LTBP1,GSTM7,EDNRA,DZIP1,F2R,CACNA1C,TRPC1,PEX5L,ANK3,PKP2,HRC,PRKD1,SNCA,THY1,MYZAP,HTR2A
GO:BP	positive regulation of leukocyte migration	GO:0002687	false	2.98571e-05	4.52495	154	1219	26	25907	IL1B,CSF1,CXCL12,PECAM1,PTN,EDN1,IL1R1,VEGFA,NEDD9,CX3CL1,EDN3,PERP,VEGFC,PDGFD,DYSF,RARRES2,EDNRA,AOC3,IL34,WNT5A,MDK,CXCL13,PGF,F2RL1,VEGFD,THY1
GO:BP	stem cell differentiation	GO:0048863	false	3.53533e-05	4.45157	269	1219	36	25907	FN1,SEMA7A,LAMA5,SEMA3C,PTN,SEMA3G,EDN1,TGFB2,YAP1,SOX17,HES1,JAG1,PRICKLE1,SOX18,EDN3,FOXC1,MLLT3,TBX3,ZIC3,SEMA3F,SEMA6A,TBX2,EDNRA,CDH2,TEAD2,PDGFRA,RET,RBM24,MEOX1,GGT1,SOX6,FZD1,SNAI2,KIT,TCF15,NOG
GO:BP	import across plasma membrane	GO:0098739	false	3.60361e-05	4.44326	199	1219	30	25907	SLC6A6,SLC2A1,ATP1A2,SLC7A5,SLC39A10,SLC7A1,SLC30A1,SLC38A3,SLC16A2,CAV1,PRNP,THBS1,ATP1B2,RGS4,ABCC9,SLC38A5,SLC1A1,SLC6A20A,LRRC8C,PPP3CC,KCNJ8,LRRC8B,HCN2,SLC7A2,ACE2,KCNJ12,CACNA1C,SLC9A2,SLC6A13,KCNQ1
GO:BP	collagen metabolic process	GO:0032963	false	3.68938e-05	4.43305	115	1219	22	25907	FN1,VIM,TNS2,ID1,PDGFRB,SERPINH1,MMP15,RAPGEF3,DDR2,CCN2,RCN3,MMP28,COL1A2,LTBP1,CYP2J6,F2R,RGCC,TGFB3,CYGB,COL1A1,MMP17,TNXB
GO:BP	cellular response to toxic substance	GO:0097237	false	3.80617e-05	4.41951	125	1219	23	25907	APOE,GPX1,ABCB1A,CP,NOS3,PTGS2,SELENOW,SOD3,NXN,GCH1,GPX8,GPX3,MGST1,FBLN5,GSTM7,ALDH1A1,NQO1,GSTT1,HBB-B1,PTGES,PXDN,CYP1B1,CYGB
GO:BP	regulation of cell-substrate junction organization	GO:0150116	false	3.84921e-05	4.41463	62	1219	16	25907	ACVRL1,TEK,KDR,VCL,DLC1,FERMT2,VEGFA,LIMCH1,FAM107A,PHLDB2,GPM6B,APOD,ARHGAP6,RHOD,EFNA5,THY1
GO:BP	cardiac muscle cell action potential	GO:0086001	false	3.84921e-05	4.41463	62	1219	16	25907	CAV1,DMD,KCNJ8,DSP,KCNE4,CACNA1C,SCN4B,TBX18,SCN3B,CACNA2D1,GJA5,KCNA5,ANK3,CACNA1G,KCNQ1,PKP2
GO:BP	negative regulation of endothelial cell proliferation	GO:0001937	false	3.97375e-05	4.4008	40	1219	13	25907	APOE,FLT1,ACVRL1,CAV1,THBS1,CAV2,MMRN2,DLL4,GJA1,NR2F2,COL4A3,RGCC,ATOH8
GO:BP	positive regulation of blood circulation	GO:1903524	false	4.00827e-05	4.39704	47	1219	14	25907	TPM1,RGS4,EDN1,TGFB2,EDN3,GCH1,SMTN,SLC1A1,CCN2,HEY2,ACE2,SCN3B,KCNQ1,HRC
GO:BP	calcium ion transmembrane import into cytosol	GO:0097553	false	4.17817e-05	4.37901	178	1219	28	25907	CAV1,PRNP,TGFB2,CX3CL1,PLCE1,DMD,GPER1,PLCB1,PLCB4,PPP3CC,PLN,CCN2,CASQ2,GSTM7,EDNRA,F2R,GIMAP5,CACNA1C,TRPC3,TRPC1,ADCYAP1R1,CACNA2D1,CACNA1G,HRC,PRKD1,SNCA,THY1,HTR2A
GO:BP	epithelium migration	GO:0090132	false	4.33277e-05	4.36323	97	1219	20	25907	VIM,PTPRG,DAB2IP,TGFB2,SASH1,KANK2,HBEGF,KANK1,ITGA3,MCC,DAAM2,PKN3,DOCK5,PTPRR,HYAL1,WNT5A,VIL1,SNAI2,KIT,SNAI1
GO:BP	protein localization to cell junction	GO:1902414	false	4.39125e-05	4.35741	136	1219	24	25907	ABCB1A,PECAM1,CGNL1,CDH5,VCL,HSPB1,FERMT2,KIF5A,HEG1,MYLK,RAPGEF4,LSR,KALRN,MAP1A,DSP,KIF5C,GPC4,CACNA2D2,GPC6,NSG1,ERBB2,GRIP2,TNIK,NECTIN3
GO:BP	negative regulation of transcription by RNA polymerase II	GO:0000122	false	4.57804e-05	4.33932	935	1219	83	25907	IL1B,EPAS1,NEDD4,SIK1,CAV1,NOTCH3,WWC2,BHLHE40,DAB2IP,CDKN1C,ID1,ID3,SORBS3,EDN1,WWTR1,AMOTL2,YAP1,THRA,HES1,GATA2,PRDM16,SOX13,KANK2,FOXQ1,VEGFA,SOX18,KCNIP3,HDAC7,RARG,NRARP,FOXC1,LEF1,DLL4,HEY1,GBP4,NR4A2,TBX3,AMOT,ZFP366,PCBP3,TCF7,NR2F2,BCL6B,DACT1,TBX2,FBLN5,GLIS2,ZBTB46,PKIA,HEY2,BMP2,EFNA1,NRIP2,HEYL,NCK2,DACH1,HIC1,GADD45A,FOXL2,LMCD1,LDB2,FOXF1,PRDM5,NFATC4,FENDRR,IL33,FRK,SOX6,PRRX1,NDN,FOXS1,IRX3,HSF4,MACROH2A2,JAZF1,RIPPLY3,TCF23,SNAI2,KLF8,NODAL,SNAI1,NOG,TBX15
GO:BP	face development	GO:0060324	false	4.73544e-05	4.32464	55	1219	15	25907	RRAS,TGFB2,STRA6,PRICKLE1,RARG,LEF1,ZIC3,EDNRA,PDGFRA,CRISPLD1,WNT5A,TGFB3,ALDH1A3,COL1A1,NOG
GO:BP	regulation of extent of cell growth	GO:0061387	false	4.84219e-05	4.31496	107	1219	21	25907	APOE,FN1,CXCL12,SEMA7A,SEMA3G,VEGFA,CTTN,MAP1B,NTN1,SEMA3F,MAP2,RGMA,ISLR2,WNT5A,SEMA5A,MAPT,EFNA5,NTRK3,CDH4,EPHA7,TRIM46
GO:BP	response to steroid hormone	GO:0048545	false	5.0749e-05	4.29457	361	1219	43	25907	SPP1,ABCB1A,ATP1A2,NEDD4,IGF1R,ABHD2,CAV1,PTGS2,EDN1,TGFB2,YAP1,ALPL,IGF1,RBFOX2,KANK2,KLF9,FAM107A,MAOB,GPER1,AXIN2,IL1RN,HMGCS2,ZFP366,BCHE,SH3RF1,FAS,TBX2,GHR,RXRG,ASNS,SRARP,HEYL,PTPRU,PDE3A,TGFB3,STC1,ADH1,CYP1B1,CYP7B1,COL1A1,SDC1,NODAL,SSTR4
GO:BP	retina vasculature development in camera-type eye	GO:0061298	false	5.11096e-05	4.2915	28	1219	11	25907	CLIC4,ACVRL1,COL4A1,PDGFRB,FZD4,ARHGEF15,RHOJ,VSTM4,PDGFRA,CYP1B1,LAMA1
GO:BP	hematopoietic stem cell homeostasis	GO:0061484	true	5.11096e-05	4.2915	28	1219	11	25907	EMCN,GATA2,SEPTIN4,ARHGEF5,GLIS2,P2RY14,FSTL1,CRISPLD1,ARMCX1,MYCT1,CADPS2
GO:BP	positive regulation of developmental growth	GO:0048639	false	5.7298e-05	4.24186	203	1219	30	25907	APOE,CSF1,FN1,CXCL12,AGRN,SEMA7A,CXCR4,EDN1,YAP1,IGF1,VEGFA,ACACB,CCND2,MAP1B,PLCB1,NTN1,TBX1,TBX2,GHR,HEY2,CACNA2D2,ISLR2,WNT5A,VIL1,SEMA5A,MAPT,FOXS1,EFNA5,NTRK3,CDH4
GO:BP	endothelial cell apoptotic process	GO:0072577	false	6.18777e-05	4.20847	56	1219	15	25907	TEK,KDR,CDH5,THBS1,ID1,RAMP2,GATA2,COL18A1,GPER1,NDNF,COL4A3,CD248,RGCC,ANGPTL4,ANGPT1
GO:BP	locomotory behavior	GO:0007626	false	6.42592e-05	4.19206	263	1219	35	25907	APOE,APLP2,ATP1A2,CXCL12,SLC4A10,FZD4,PREX2,GPRC5B,CCND2,SHANK3,DMD,LRRK2,NR4A2,LEPR,SLC1A1,RCAN2,ZIC1,KALRN,EPHA4,PLN,ADCY5,SNCG,UCHL1,GNAO1,CACNA1C,SOBP,ADORA2A,MAPT,GPR37,GLRB,RASD2,ALDH1A3,ADGRL3,SNCA,SEZ6L
GO:BP	hormone transport	GO:0009914	false	6.6775e-05	4.17539	404	1219	46	25907	IL1B,SPP1,SLCO1C1,ABCB1A,LTBP4,SLC7A5,SLC16A1,CPE,SLC16A2,FZD4,EDN1,MYRIP,EDN3,RAB11FIP1,RAPGEF4,ANO1,GPER1,PLCB1,LEPR,GJA1,TBX3,SELENOM,KALRN,IL1RN,ADCY5,IGFBP3,GNAO1,SYT7,P2RY1,KCNB1,NOS1,FOXL2,CACNA1C,NOS2,PEX5L,PDE4C,FOXD1,EFNA5,KCNQ1,F2RL1,RPH3AL,PRKD1,DOC2B,EXOC3L,SYTL4,SLC9B2
GO:BP	endocytosis	GO:0006897	false	6.78674e-05	4.16834	686	1219	66	25907	APOE,CLU,PECAM1,VTN,ESYT2,NEDD4,SYNE1,PLK2,TFRC,CAV1,CAPN2,IFITM3,THBS1,CAV2,ANXA2,HIP1,RAB7B,LRP8,MYLK,EHD2,RAMP2,GATA2,PTK2,VEGFA,MYO1D,CTTN,ACKR3,EFNB2,LDLRAD3,TAMALIN,HIP1R,SH3BP4,COLEC12,LRRK2,NOSTRIN,LEPR,PPP3CC,PARD3,DNM3,RHOJ,GULP1,EHD3,DYSF,PLSCR1,GHR,SNCG,CDH13,LY75,SYT7,CLIP3,TUB,WNT5A,PROM2,LPAR1,ANGPT1,PLA2R1,CEACAM2,ANK3,RIN1,SLC2A4,APOC1,F2RL1,SNCA,SDC1,SYT5,SLC9B2
GO:BP	regulation of postsynapse organization	GO:0099175	false	6.84365e-05	4.16471	182	1219	28	25907	APOE,SLC30A1,PRNP,LRP8,PRICKLE1,NEDD9,FAM107A,ARHGEF15,TANC1,SHANK3,RAPGEF4,MAP1B,LRRK2,FLRT2,KALRN,EPHA4,SEMA3F,DNM3,DACT1,MARK1,EFNA1,CDH2,PCDH7,PTPRD,DGKB,WNT5A,NECTIN3,EPHA7
GO:BP	positive regulation of neuron projection development	GO:0010976	false	7.01495e-05	4.15398	228	1219	32	25907	APOE,ADAMTS1,IGF1R,SLC30A1,PTN,ATP1B2,DAB2IP,HSPB1,LRP8,GPRC5B,CX3CL1,DMD,KALRN,ITGA3,NDNF,DDR2,STMN2,SCARF1,SERPINI1,PTPRD,RET,RGMA,FEZ1,WNT5A,MAPT,MDK,PTK7,FZD1,BMP5,NTRK3,PRKD1,DPYSL3
GO:BP	positive regulation of growth	GO:0045927	false	7.02979e-05	4.15306	301	1219	38	25907	APOE,CSF1,FN1,CXCL12,AGRN,SEMA7A,CXCR4,EDN1,TGFB2,YAP1,IGF1,PTK2,VEGFA,MFSD2A,ACACB,CCND2,MAP1B,HBEGF,FLT4,PLCB1,TEAD1,NTN1,TBX1,TBX2,GHR,HEY2,CACNA2D2,ISLR2,HYAL1,WNT5A,ERBB2,VIL1,SEMA5A,MAPT,FOXS1,EFNA5,NTRK3,CDH4
GO:BP	phenol-containing compound metabolic process	GO:0018958	true	7.06418e-05	4.15094	119	1219	22	25907	EPAS1,SLCO1C1,SLC16A2,MAOA,TGFB2,CPQ,PNKD,MAOB,CYP2D22,GCH1,NR4A2,NPR1,SLC1A1,DDC,EDNRA,WNT5A,TRPC1,FAH,CYP2E1,GPR37,SNCA,SLC26A7
GO:BP	negative regulation of neuron projection development	GO:0010977	false	7.34302e-05	4.13413	150	1219	25	25907	APOE,VIM,PTPRG,SEMA3G,HES1,CSPG4,PTK2,EFNB2,LRRK2,KANK1,NTN1,EPHA4,SEMA3F,STMN2,DNM3,MAP2,EFNA1,RGMA,WNT5A,SEMA5A,LPAR1,DPYSL3,THY1,EPHA7,TRIM46
GO:BP	response to nitrogen compound	GO:1901698	false	7.60836e-05	4.11871	1183	1219	98	25907	APOE,BSG,IL1B,SLC2A1,GPX1,ABCB1A,CXCL12,SLC7A5,VIM,LY6C1,IGF1R,LY6A,TEK,CAV1,PRNP,CAV2,PTGS2,CXCR4,RGS4,CAR2,TNS2,SORBS2,THBD,EDN1,TGFBR3,SOX17,ALPL,IGF1,HES1,JAG1,TNFSF10,PALM,PIK3R3,ABCC9,ATP2B4,GUCY1B1,MAP1B,COLEC12,GPER1,LRRK2,NR4A2,PLCB1,KANK1,BCAR3,SLC1A1,GJA1,RAPGEF3,BCAR1,PYGM,EPHA4,IGFBP5,HMGCS2,GRB10,NPR2,GRB14,DDR2,BCHE,RCN3,FBN1,CASQ2,TRIM16,ADCY5,GHR,SOCS2,AQP11,GNAO1,RARRES2,KCNJ8,CDH13,GSTM7,EDNRA,PDK4,HCN2,P2RY1,CHRNB1,NQO1,KCNB1,PDE3A,NSG1,RFTN2,NOS1,TRPC3,ADORA2A,SLC30A10,STC1,RAB13,CACNA2D1,CEACAM2,CYP1B1,SLC2A4,KCNQ1,ADGRL3,PRKD1,SNCA,COL1A1,SDC1,C1QTNF9,HTR2A
GO:BP	tube formation	GO:0035148	false	7.66486e-05	4.1155	161	1219	26	25907	PODXL,NCKAP1,DAB2IP,FZD6,MMRN2,SPINT1,TGFB2,PRICKLE1,VEGFA,RARG,SHANK3,ENAH,NFIB,TEAD2,RET,RGMA,WNT5A,CECR2,CTHRC1,PTK7,ATOH8,IRX3,BMP5,NODAL,NOG,EDAR
GO:BP	regulation of striated muscle contraction	GO:0006942	false	7.85014e-05	4.10512	91	1219	19	25907	ATP1A2,AGRN,CAV1,DMD,SMTN,PDE5A,PLN,CCN2,CASQ2,EHD3,DSP,ACE2,CACNA1C,STC1,GJA5,REM1,KCNQ1,PKP2,PRKD1
GO:BP	negative regulation of smooth muscle cell proliferation	GO:0048662	false	7.98741e-05	4.09759	65	1219	16	25907	APOE,TIMP3,CAV1,TPM1,NOS3,RGS5,GPER1,APOD,NPR1,IGFBP5,OGN,IGFBP3,BMP2,ACE2,TGFB3,TAFA5
GO:BP	regulation of cardiac muscle contraction	GO:0055117	false	9.13841e-05	4.03913	74	1219	17	25907	ATP1A2,AGRN,CAV1,DMD,SMTN,PDE5A,PLN,CCN2,CASQ2,EHD3,DSP,ACE2,CACNA1C,STC1,GJA5,KCNQ1,PKP2
GO:BP	regulation of Notch signaling pathway	GO:0008593	false	9.46075e-05	4.02407	92	1219	19	25907	ACVRL1,JAG2,EGFL7,TCIM,TSPAN5,TGFB2,YAP1,HES1,JAG1,GATA2,NRARP,DLL4,HEY1,LRRK2,GDPD5,HEY2,TSPAN15,RIAN,KIT
GO:BP	establishment of endothelial barrier	GO:0061028	false	9.63897e-05	4.01597	50	1219	14	25907	IL1B,CLDN5,PECAM1,CDH5,VCL,ROBO4,VEGFA,SOX18,PLCB1,RAPGEF3,PPP1R16B,S1PR3,EDNRA,F2RL1
GO:BP	positive regulation of smooth muscle cell migration	GO:0014911	false	0.000100855	3.9963	66	1219	16	25907	ADAMTS1,VTN,PDGFRB,IGF1,PTK2,RAPGEF4,RAPGEF3,S100A11,IGFBP5,PDGFD,DDR2,DOCK5,LPAR1,MDK,CYP1B1,PCSK5
GO:BP	adherens junction organization	GO:0034332	false	0.000103674	3.98433	58	1219	15	25907	CDH5,VCL,PLEC,FERMT2,RAMP2,VEGFA,EFNB2,EPHA4,DSP,CDH13,CDH2,CDH26,CDH11,PKP2,CDH4
GO:BP	regulation of immune system process	GO:0002682	false	0.000104838	3.97948	1586	1219	122	25907	APOE,IL1B,CSF1,ADGRF5,GPX1,FN1,TSC22D1,CXCL12,PECAM1,SLC39A10,TEK,SLC7A1,SEMA7A,TFRC,CST7,CAV1,PRNP,THBS1,PTN,CAR2,DAB2IP,HSPB1,RAB7B,TCIM,LRP8,EDN1,TGFB2,CLEC2D,BCL2A1D,IGF1,GBP2,HES1,JAG1,GATA2,CD59A,PRDM16,RBFOX2,SOX13,PGLYRP1,LRRC32,GPRC5B,IL1R1,VEGFA,NEDD9,CX3CL1,CD200,EFNB2,EDN3,RARG,NBL1,NRARP,PERP,PDCD1,RBP1,CTLA2A,LEF1,COLEC12,GPER1,APOD,PDE5A,LRRK2,PLCB1,EPHB4,RSAD2,BCAR1,VEGFC,BMX,ECM1,PDGFD,TCF7,BCL6B,FAS,FBN1,DYSF,MMP28,TRIL,PLSCR1,ZBTB46,PLSCR2,SERPING1,RARRES2,KCNJ8,IGHA,EDNRA,C1S1,TSPAN6,SLC7A2,NCK2,PTPRD,AOC3,RNF125,IL34,WNT5A,MTURN,GIMAP5,RGCC,ERBB2,MILL2,CD69,ADORA2A,FBXL2,FOXF1,P4HTM,TGFB3,ANGPT1,IL33,MDK,CEACAM2,CXCL13,GGT1,ZAP70,PGF,F2RL1,SNAI2,PRKD1,KIT,SNCA,VEGFD,THY1,SLC9B2,GPR17,HTR2A
GO:BP	dopamine metabolic process	GO:0042417	false	0.000105871	3.97522	43	1219	13	25907	EPAS1,MAOA,TGFB2,PNKD,MAOB,CYP2D22,GCH1,NR4A2,NPR1,SLC1A1,DDC,GPR37,SNCA
GO:BP	cardiac muscle cell action potential involved in contraction	GO:0086002	false	0.000105871	3.97522	43	1219	13	25907	CAV1,KCNJ8,DSP,KCNE4,CACNA1C,SCN4B,SCN3B,CACNA2D1,GJA5,KCNA5,CACNA1G,KCNQ1,PKP2
GO:BP	cardiac muscle cell differentiation	GO:0055007	false	0.000109967	3.95874	153	1219	25	25907	SYNE1,SIK1,MYH11,RGS4,PLEC,SORBS2,PDGFRB,EDN1,IGF1,PRICKLE1,LMNA,VEGFA,EFNB2,COL14A1,NEBL,CCND2,TBX3,HEY2,KCNJ8,BMP2,PDGFRA,TBX18,LRRC27,SOX6,IRX3
GO:BP	regulation of establishment of protein localization	GO:0070201	false	0.000110168	3.95794	578	1219	58	25907	APOE,IL1B,TEK,SLC16A1,PRNP,PTGS2,UNC13B,TGFB2,IGF1,PTPN14,CD200,MYRIP,PRR5L,ACSL3,RAB11FIP1,RAPGEF4,ANO1,GBP4,GPER1,APOD,LRRK2,PLCB1,LEPR,ARHGEF5,RSAD2,SLC1A1,CORO2B,GJA1,RAPGEF3,ZIC1,VEGFC,ADCY5,PKIA,GNAO1,SYT7,KCNB1,F2R,ERBB2,NOS1,CACNA1C,ADORA2A,NOS2,TCAF2,TGFB3,ANGPT1,PDE4C,SH3TC2,GJA5,ANK3,EFNA5,KCNQ1,F2RL1,RPH3AL,PRKD1,DOC2B,CABP1,SYTL4,SLC9B2
GO:BP	retina vasculature morphogenesis in camera-type eye	GO:0061299	false	0.000110782	3.95553	10	1219	7	25907	CLIC4,COL4A1,FZD4,ARHGEF15,RHOJ,CYP1B1,LAMA1
GO:BP	lipid metabolic process	GO:0006629	false	0.000117221	3.93099	1406	1219	111	25907	APOE,APLP2,IL1B,SPP1,ADGRF5,GPX1,GPCPD1,SGMS1,IGF1R,EPHX1,SLC16A1,SIK1,CCN1,IGFBP7,ABHD2,CAV1,ELOVL7,CAPN2,ST8SIA4,PTGS2,ACER2,EFR3B,GSTM1,EDN1,PAM,THRA,IGF1,SGPP2,SGMS2,PIK3R3,ABCC9,ACSL3,MFSD2A,CYP2D22,ACACB,DGKE,RBP1,CH25H,PLCE1,GPER1,APOD,LSR,ST6GALNAC3,ABCA5,PLCB1,LEPR,PLCB4,FMO1,IL1RN,FMO2,HMGCS2,GDPD5,AKR1C14,PLSCR1,FAR2,AOX1,SOCS2,PRKAR2B,RARRES2,BMP2,A4GALT,DKK3,GSTM7,PDK4,PGAP4,ALOX12,CCDC3,ALDH1A1,PDGFRA,DGKB,CPT1C,CACNA1H,CYP2J6,GIMAP5,DGKG,GSTM2,SLC16A11,FABP5,MBOAT2,IDI1,FAH,ACSS3,ABCA8A,CYP2E1,ANGPTL4,PTGES,ADH1,PTGIS,CEACAM2,PLAAT1,PLA1A,OSBPL10,CYP1B1,TLCD3B,BMP5,JAZF1,CYP7B1,APOC1,ALDH1A3,SNAI2,KIT,CYGB,SNCA,TECRL,SNAI1,C1QTNF9,HCAR1,TNXB,DHH,HTR2A,IP6K3
GO:BP	digestive tract development	GO:0048565	false	0.000119534	3.92251	143	1219	24	25907	NCKAP1,TGFB2,YAP1,SOX17,HES1,STRA6,FOXF2,FAT4,HMGCS2,ZIC3,NPR2,TCF7,DACT1,DCHS1,RARRES2,PDGFRA,WNT5A,RBPMS2,FOXF1,TGFB3,KCNQ1,KIT,PCSK5,NODAL
GO:BP	regulation of BMP signaling pathway	GO:0030510	false	0.000125451	3.90153	103	1219	20	25907	ACVRL1,CCN1,KDR,CDH5,TOB1,HES1,NBL1,ITGA3,SMAD6,BAMBI,FBN1,HTRA1,ZFP423,FSTL1,RGMA,WNT5A,RBPMS2,FOXD1,FZD1,NOG
GO:BP	ventricular cardiac muscle tissue development	GO:0003229	false	0.000126743	3.89708	67	1219	16	25907	TPM1,HEG1,TGFB2,COL14A1,FOXC1,DLL4,CCM2L,TBX3,HEY2,KCNJ8,DSP,EDNRA,IRX3,ADAMTS9,PKP2,NOG
GO:BP	lymphangiogenesis	GO:0001946	false	0.000137766	3.86086	19	1219	9	25907	ACVRL1,TIE1,PTPN14,VEGFA,SOX18,CLEC14A,FOXC1,FLT4,VEGFC
GO:BP	cardiac septum morphogenesis	GO:0060411	false	0.000139254	3.85619	76	1219	17	25907	CCN1,SEMA3C,NOS3,TGFB2,HES1,JAG1,PARVA,TBX3,SMAD6,TBX2,HEY2,HEYL,FZD2,GJA5,FZD1,BMP5,NOG
GO:BP	smooth muscle cell differentiation	GO:0051145	false	0.000139254	3.85619	76	1219	17	25907	TMEM204,PDGFRB,HES1,RAMP2,VEGFA,HEY1,GPER1,TBX3,SMAD6,TBX2,HEY2,EDNRA,RBPMS2,FOXF1,NFATC4,ITGA8,KIT
GO:BP	forebrain development	GO:0030900	false	0.000139865	3.85429	455	1219	49	25907	APLP2,SLC2A1,ATP1A2,CXCL12,IGF1R,SLC4A10,SEMA7A,CCDC141,SYNE2,NOTCH3,ATP1B2,CXCR4,DAB2IP,LRP8,HES1,GATA2,MECOM,MFSD2A,KIF26A,ATP2B4,SHANK3,TACC2,LEF1,DMD,LRRK2,NR4A2,PLCB1,FAT4,TBX3,ZIC1,NFIB,DIXDC1,ZIC3,NDNF,NR2F2,GDPD5,AKR1C14,BMP2,CDH2,FEZ1,WNT5A,SEMA5A,LPAR1,CDON,MDK,ALDH1A3,NOG,LHX6,SSTR4
GO:BP	regulation of neuron apoptotic process	GO:0043523	false	0.000141467	3.84934	309	1219	38	25907	APOE,IL1B,CLU,AGRN,KDR,PRNP,NES,PLXND1,TGFB2,ITGA1,FOXQ1,CX3CL1,KCNIP3,GCH1,UNC5B,NR4A2,NRBP2,SLC1A1,EPHA4,NDNF,FAS,PCDHGC3,AMIGO2,NQO1,KCNB1,F2R,NOS1,BOK,ADORA2A,NFATC4,ANGPT1,MDK,FZD1,SNCA,GRM7,EPHA7,FAIM2,HTR2A
GO:BP	regulation of potassium ion transport	GO:0043266	false	0.00014173	3.84854	85	1219	18	25907	AGRN,CAV1,PRNP,NOS3,ATP1B2,RGS4,KCNIP3,ABCC9,EDN3,PLCB4,CASQ2,KCNMB1,NOS1,KCNAB1,KCNA5,ANK3,KCNQ1,HTR2A
GO:BP	endocardial cushion morphogenesis	GO:0003203	false	0.000144213	3.841	37	1219	12	25907	ACVRL1,NOS3,TGFB2,TBX3,TBX2,DCHS1,BMP2,HEYL,BMP5,SNAI2,SNAI1,NOG
GO:BP	regulation of catalytic activity	GO:0050790	false	0.000147209	3.83206	442	1219	48	25907	APOE,IL1B,PTPRB,TIMP3,AGRN,PKP4,CST7,PRNP,DAB2IP,RECK,HSPB1,EMP2,SERPINB6A,PDGFRB,NET1,HEG1,PTK2,GPRC5B,NEDD9,PLXNB1,SH3BP4,ARHGEF15,CARD10,PDE5A,BCAR3,RAPGEF3,RASIP1,EPHA4,VEGFC,ECM1,DDR2,ASAP2,RCN3,PLSCR1,SERPINB6B,PKIA,TRIB2,WNT5A,PDE3A,ARHGAP6,CHN1,CACNA1C,RGS16,LDB2,ANGPTL4,CXCL13,EFNA5,THY1
GO:BP	positive regulation of protein-containing complex assembly	GO:0031334	false	0.000148535	3.82817	200	1219	29	25907	CLU,TFRC,CAV1,CDH5,NCKAP1,DAB2IP,FERMT2,UNC13B,GBP2,VEGFA,CTTN,HIP1R,MAP1B,ARHGEF5,RASIP1,FAS,NCK2,LMOD1,BAIAP2L2,CRACD,MAPT,CDC42EP2,CXCL13,SLAIN1,PRKD1,PCSK5,SNCA,CDC42EP5,TRABD2B
GO:BP	pattern specification process	GO:0007389	false	0.000149731	3.82469	456	1219	49	25907	ACVRL1,LAMA5,SEMA3C,BHLHE40,NCKAP1,EDN1,SOX17,HES1,PRICKLE1,PLXNA2,RARG,NBL1,NRARP,FOXC1,LEF1,DLL4,MLLT3,AXIN2,GJA1,TBX3,ZIC1,SMAD6,DAAM2,ZIC3,NR2F2,SEMA3F,TBX2,DCHS1,HEY2,BMP2,EDNRA,HEYL,WNT5A,ODAD4,DZIP1L,FOXF1,CDON,STC1,BICC1,MEOX1,FOXD1,IRX3,BMP5,RIPPLY3,PCSK5,NODAL,SNAI1,TCF15,NOG
GO:BP	negative regulation of protein metabolic process	GO:0051248	false	0.000152041	3.81804	627	1219	61	25907	APOE,IL1B,CLU,PTPRB,ITM2A,PECAM1,TIMP3,CST7,CAV1,PRNP,PLAT,THBS1,ANXA2,TOB1,OCLN,DAB2IP,RECK,HSPB1,SERPINB6A,EDN1,WWTR1,HEG1,IGF1,TMEM98,PRR5L,ATP2B4,NXN,CTLA2A,DMD,GBP4,APOD,LRRK2,CRYAB,EPHA4,IGFBP5,ECM1,PARD3,CADM4,IGFBP3,DYSF,SERPINB6B,MAP1A,PKIA,AQP11,EFNA1,SAMD4,NCK2,GFRA2,NQO1,GADD45A,NOS1,NOS2,RBM24,SPRY2,ANGPT1,MAPT,RASD2,GRB7,NTRK3,SNCA,THY1
GO:BP	lipid biosynthetic process	GO:0008610	false	0.000152471	3.81681	686	1219	65	25907	APOE,IL1B,ADGRF5,SGMS1,IGF1R,SIK1,CCN1,IGFBP7,ABHD2,ELOVL7,CAPN2,ST8SIA4,PTGS2,ACER2,EFR3B,GSTM1,EDN1,PAM,IGF1,SGMS2,PIK3R3,ACSL3,MFSD2A,ACACB,DGKE,RBP1,CH25H,PLCE1,GPER1,ST6GALNAC3,HMGCS2,PLSCR1,FAR2,SOCS2,BMP2,A4GALT,DKK3,GSTM7,PDK4,PGAP4,ALOX12,CCDC3,ALDH1A1,DGKB,CACNA1H,DGKG,GSTM2,FABP5,MBOAT2,IDI1,ABCA8A,PTGES,PTGIS,CEACAM2,TLCD3B,BMP5,CYP7B1,APOC1,ALDH1A3,SNAI2,TECRL,SNAI1,DHH,HTR2A,IP6K3
GO:BP	cellular detoxification	GO:1990748	false	0.000153632	3.81352	114	1219	21	25907	APOE,GPX1,CP,NOS3,PTGS2,SELENOW,SOD3,NXN,GCH1,GPX8,GPX3,MGST1,FBLN5,GSTM7,ALDH1A1,NQO1,GSTT1,HBB-B1,PTGES,PXDN,CYGB
GO:BP	response to BMP	GO:0071772	false	0.000161749	3.79116	178	1219	27	25907	ACVRL1,CCN1,KDR,CDH5,TOB1,ID1,SPINT1,TGFBR3,HES1,NBL1,LEF1,ITGA3,SMAD6,BAMBI,FBN1,HTRA1,BMP2,HEYL,ZFP423,FSTL1,RGMA,WNT5A,RBPMS2,FOXD1,FZD1,BMP5,NOG
GO:BP	cellular response to BMP stimulus	GO:0071773	false	0.000161749	3.79116	178	1219	27	25907	ACVRL1,CCN1,KDR,CDH5,TOB1,ID1,SPINT1,TGFBR3,HES1,NBL1,LEF1,ITGA3,SMAD6,BAMBI,FBN1,HTRA1,BMP2,HEYL,ZFP423,FSTL1,RGMA,WNT5A,RBPMS2,FOXD1,FZD1,BMP5,NOG
GO:BP	regulation of endothelial cell apoptotic process	GO:2000351	false	0.000166462	3.77868	52	1219	14	25907	TEK,KDR,CDH5,THBS1,ID1,RAMP2,GATA2,COL18A1,GPER1,NDNF,CD248,RGCC,ANGPTL4,ANGPT1
GO:BP	neuromuscular junction development	GO:0007528	false	0.000169657	3.77043	60	1219	15	25907	NEDD4,AGRN,COL4A1,PPFIBP1,PTN,SORBS2,UNC13B,LRRK2,KALRN,KCNJ8,COL4A5,CACNA2D2,F2R,ERBB2,ANK3
GO:BP	positive regulation of smooth muscle cell proliferation	GO:0048661	false	0.000179711	3.74542	115	1219	21	25907	ADAMTS1,S1PR1,IGF1R,ABCC4,THBS1,PTGS2,NOTCH3,PDGFRB,EDN1,IGF1,PTK2,VEGFA,CX3CL1,HBEGF,GJA1,IGFBP5,PDGFD,DDR2,CDH13,ALOX12,RBPMS2
GO:BP	cellular response to nitrogen compound	GO:1901699	false	0.00017996	3.74482	704	1219	66	25907	IL1B,ABCB1A,SLC7A5,VIM,LY6C1,IGF1R,LY6A,CAV1,PRNP,CAV2,PTGS2,RGS4,CAR2,TNS2,SORBS2,EDN1,IGF1,PALM,PIK3R3,ABCC9,ATP2B4,GUCY1B1,MAP1B,COLEC12,GPER1,LRRK2,NR4A2,PLCB1,KANK1,BCAR3,SLC1A1,GJA1,RAPGEF3,BCAR1,EPHA4,IGFBP5,HMGCS2,GRB10,NPR2,GRB14,DDR2,FBN1,CASQ2,ADCY5,GHR,SOCS2,GNAO1,RARRES2,GSTM7,EDNRA,PDK4,HCN2,CHRNB1,PDE3A,NSG1,SLC30A10,STC1,RAB13,CACNA2D1,CEACAM2,CYP1B1,SLC2A4,KCNQ1,PRKD1,C1QTNF9,HTR2A
GO:BP	protein polymerization	GO:0051258	false	0.000180792	3.74282	274	1219	35	25907	SPTBN1,PECAM1,VTN,CAV1,CDH5,TPM1,ESAM,NCKAP1,KANK3,KANK2,CTTN,FAM107A,HIP1R,ELN,MAP1B,KANK1,DAAM2,STMN2,KANK4,CASQ2,MAP2,TMOD2,NCK2,CLIP3,LMOD1,VIL1,BAIAP2L2,CRACD,MAPT,CDC42EP2,RHOD,MICALL2,SLAIN1,SNCA,CDC42EP5
GO:BP	positive regulation of positive chemotaxis	GO:0050927	false	0.000182755	3.73813	25	1219	10	25907	CXCL12,S1PR1,KDR,VEGFA,VEGFC,CDH13,PGF,F2RL1,NTRK3,VEGFD
GO:BP	memory	GO:0007613	false	0.000185658	3.73129	168	1219	26	25907	APOE,IL1B,PLK2,PTN,PTGS2,IGF1,CCND2,SHANK3,PDE5A,PLCB1,SLC1A1,RCAN2,KALRN,ITGA3,IL1RN,S100B,MAP1A,NFATC4,MDK,ITGA8,RIN1,SLC2A4,CYP7B1,GRM7,NOG,HTR2A
GO:BP	cellular response to hormone stimulus	GO:0032870	false	0.000199285	3.70052	691	1219	65	25907	IL1B,ABCB1A,ATP1A2,NEDD4,IGF1R,ABHD2,CAV1,CAV2,CAR2,TNS2,EDN1,THRA,IGF1,RAMP2,RBFOX2,KANK2,KLF9,PIK3R3,FAM107A,RARG,MAP1B,GPER1,AXIN2,NR4A2,PLCB1,KANK1,LEPR,BCAR3,GJA1,BCAR1,HMGCS2,GRB10,ZFP366,GRB14,DDR2,FBN1,TBX2,TRIM16,GHR,SOCS2,RARRES2,RXRG,EDNRA,ASNS,SRARP,HEYL,PDK4,CACNA1H,PDE3A,SLC30A10,STC1,RAB13,MN1,CEACAM2,CYP1B1,EFNA5,SLC2A4,CYP7B1,ALDH1A3,SNAI2,PRKD1,PTGFR,NODAL,C1QTNF9,SSTR4
GO:BP	regulation of heart rate by cardiac conduction	GO:0086091	false	0.000201761	3.69516	38	1219	12	25907	CAV1,DSP,KCNE4,CACNA1C,SCN4B,SCN3B,CACNA2D1,GJA5,KCNA5,CACNA1G,KCNQ1,PKP2
GO:BP	regulation of cell size	GO:0008361	false	0.000206459	3.68517	203	1219	29	25907	APOE,FN1,CXCL12,SEMA7A,SEMA3G,EDN1,GPRC5B,VEGFA,CTTN,SHANK3,MAP1B,NTN1,RAPGEF3,SEMA3F,MAP2,AQP11,RET,RGMA,ISLR2,WNT5A,SEMA5A,MAPT,EFNA5,NTRK3,PRKD1,CDH4,EPHA7,C1QTNF9,TRIM46
GO:BP	integrin-mediated signaling pathway	GO:0007229	false	0.000206763	3.68453	106	1219	20	25907	FN1,SEMA7A,LAMA5,PTN,EMP2,FERMT2,ITGA1,PTK2,LIMS2,BCAR1,NID1,ITGA3,ITGA7,CCN2,LAMA2,ITGB4,ITGA8,LAMA1,PCSK5,THY1
GO:BP	cytokine production	GO:0001816	false	0.000207493	3.683	767	1219	70	25907	BSG,IL1B,CLU,SPTBN1,FN1,SLC7A5,TEK,SEMA7A,CCN1,PRNP,CAPN2,THBS1,PTGS2,AKAP12,HSPB1,RAB7B,HEG1,TGFB2,IGF1,AFAP1L2,CD59A,PGLYRP1,LRRC32,GPRC5B,IL1R1,CX3CL1,CD200,HDAC7,LEF1,GBP4,APOD,LRRK2,FLT4,PLCB1,CCM2L,S100A13,RSAD2,S1PR3,BCL6B,TRIM16,TRIL,SIGIRR,S100B,TRIB2,IL17RC,F3,ADAM33,RNF125,WNT5A,CYP2J6,F2R,GIMAP5,RGCC,NOS2,NFATC4,TGFB3,ANGPT1,PLA2R1,IL33,MDK,MAPK11,CYP1B1,LURAP1,F2RL1,SNAI2,KIT,PCSK5,VEGFD,NODAL,HTR2A
GO:BP	collagen biosynthetic process	GO:0032964	false	0.000215244	3.66707	61	1219	15	25907	FN1,VIM,PDGFRB,SERPINH1,RAPGEF3,DDR2,CCN2,RCN3,LTBP1,CYP2J6,F2R,RGCC,TGFB3,CYGB,COL1A1
GO:BP	cochlea development	GO:0090102	false	0.000216462	3.66462	53	1219	14	25907	HES1,GATA2,EPHA4,TBX2,DCHS1,HEY2,WNT5A,CECR2,SOBP,CTHRC1,PTK7,FZD2,KCNK3,KCNQ1
GO:BP	cellular response to chemical stress	GO:0062197	false	0.00021737	3.6628	327	1219	39	25907	SLC2A1,ABCB1A,CAV1,TPM1,NOS3,PTGS2,PLEC,HSPB1,PDGFRB,NET1,EDN1,MYLK,SOD3,PTPRK,ABCC9,PRR5L,GCH1,LRRK2,NR4A2,SLC1A1,LRRC8C,PDGFD,MGST1,DDR2,SLC25A24,FBLN5,DYSF,EDNRA,PDGFRA,NQO1,PLA2R1,GGT1,GPR37,CYP1B1,SLC2A4,PRKD1,CYGB,STOX1,SNCA
GO:BP	localization within membrane	GO:0051668	false	0.000221174	3.65527	738	1219	68	25907	APOE,BSG,SPTBN1,AGRN,SLC30A1,CPE,PRNP,LAMA5,ANXA2,PTN,MAL,EFR3B,ARL5C,EMP2,FERMT2,SORBS2,TSPAN5,MYLK,EHD2,RILPL2,RAMP2,PALM,LMNA,KCNIP3,ACSL3,ATP2B4,SHANK3,RAPGEF4,ANO1,GPER1,SLC1A1,KALRN,ITGA3,ARHGEF9,PARD3,SYTL2,EHD3,DCHS1,AQP11,CDH13,CDH2,GPC4,CLIP3,CACNA2D2,TMEM88,P2RY1,KCNB1,TUB,GPC6,NSG1,ERBB2,TSPAN15,VIL1,GRIP2,SCN3B,TCAF2,NKD2,RAB13,LIN7A,ANK3,TNIK,GLRB,MICALL2,NECTIN3,PKP2,THY1,RTP3,TRAM1L1
GO:BP	negative regulation of DNA-templated transcription	GO:0045892	false	0.000223217	3.65127	1308	1219	104	25907	IL1B,EPAS1,NEDD4,SIK1,CAV1,TOB1,NOTCH3,WWC2,BHLHE40,DAB2IP,CDKN1C,ID1,ID3,SORBS3,EDN1,WWTR1,AMOTL2,YAP1,THRA,HES1,PRICKLE1,GATA2,PRDM16,RBFOX2,SOX13,KANK2,FOXQ1,VEGFA,SOX18,KCNIP3,HDAC7,PTPRK,MECOM,RARG,NRARP,FOXC1,FOXF2,LEF1,RASD1,DLL4,HEY1,GBP4,NOSTRIN,NR4A2,PLCB1,CRYAB,TBX3,NFIB,AMOT,ZFP366,PCBP3,TCF7,NR2F2,BCL6B,DACT1,TBX2,FBLN5,SOX7,GLIS2,ZBTB46,PKIA,HEY2,BMP2,EFNA1,DKK3,NRIP2,HEYL,SIX5,ZFP423,NCK2,DACH1,KCTD1,WNT5A,HIC1,GADD45A,FOXL2,LMCD1,LDB2,FOXF1,PRDM5,NFATC4,FENDRR,IL33,ATOH8,FRK,SOX6,FOXD1,PRRX1,NDN,FZD1,FOXS1,IRX3,HSF4,MACROH2A2,JAZF1,RIPPLY3,TCF23,SNAI2,TSHZ3,KLF8,NODAL,SNAI1,NOG,TBX15
GO:BP	dopamine biosynthetic process	GO:0042416	false	0.000234218	3.63038	15	1219	8	25907	EPAS1,TGFB2,CYP2D22,GCH1,NR4A2,DDC,GPR37,SNCA
GO:BP	regulation of macromolecule metabolic process	GO:0060255	false	0.000234396	3.63005	6153	1219	367	25907	APOE,BSG,IL1B,CLU,SPTBN1,SPP1,EPAS1,CSF1,PTPRB,GPX1,FN1,TSC22D1,ITM2A,CLDN5,PECAM1,SLC7A5,ABLIM1,TIMP3,S1PR1,VIM,SGMS1,VTN,NEDD4,IGF1R,ACVRL1,AHNAK,SH3BGRL,AGRN,TEK,PLK2,SEMA7A,SIK1,TFRC,SLC38A3,CCN1,ACTA2,KDR,CST7,CAV1,ECE1,PRNP,CDH5,CAPN2,CAVIN2,ARL2BP,PLAT,THBS1,CAV2,ANXA2,TOB1,NOS3,PTGS2,ACER2,NOTCH3,WWC2,AKAP12,BHLHE40,MRTFB,OCLN,DAB2IP,RECK,HSPB1,CDKN1C,RAB7B,SERPINB6A,ID1,PDGFRB,ID3,SORBS3,FZD4,EDN1,WWTR1,HEG1,TSPAN5,TGFB2,AMOTL2,SASH1,HELZ2,TGFBR3,YAP1,SOX17,PAM,THRA,IGF1,MAFF,HES1,JAG1,AFAP1L2,PRICKLE1,RAMP2,CSPG4,GATA2,CD59A,PRDM16,RBFOX2,LMNA,PTK2,SOX13,PGLYRP1,KANK2,LRRC32,GPRC5B,PIK3R3,IL1R1,FOXQ1,VEGFA,NEDD9,SOX18,ERG,CRIP1,CX3CL1,CD200,KCNIP3,LDLRAD3,HDAC7,TMEM98,PTPRK,LIMCH1,FAM107A,ABCC9,PRR5L,EDN3,MECOM,ATP2B4,RARG,PRKAR1B,NRARP,FOXC1,FOXF2,PERP,NXN,CTLA2A,LMO7,GCH1,LEF1,RASD1,DLL4,CARD10,HEY1,DMD,GBP4,GPER1,MLLT3,HBEGF,APOD,PDE5A,LRRK2,NKD1,FLT4,AXIN2,NOSTRIN,NR4A2,PLCB1,CCM2L,BCAR3,S100A13,CRYAB,RSAD2,SLC1A1,TEAD1,GJA1,RAPGEF3,TBX3,ZIC1,NFIB,OLR1,ITGA3,SMAD6,EPHA4,VEGFC,IGFBP5,ZIC3,ECM1,GRB10,TBX1,LRRN3,ERC1,AMOT,S1PR3,ZFP366,PCBP3,PDGFD,DDR2,TGFB1I1,BAMBI,PARD3,CCN2,TCF7,EBF1,NR2F2,STOX2,BCL6B,DACT1,RCN3,TBX2,CADM4,TRIM16,TSHZ2,FBLN5,IGFBP3,SOX7,DYSF,GLIS2,TRIL,PLSCR1,SERPINB6B,ZBTB46,GHR,SIGIRR,S100B,MAP1A,MARK1,PKIA,FGFR3,PRKAR2B,AQP11,CAVIN3,HEY2,RARRES2,BMP2,TRIB2,EFNA1,RXRG,NOCT,SAMD4,DKK3,CDH13,NRIP2,EDNRA,HEYL,ALOX12,IL17RC,SIX5,ZFP423,F3,DCN,IRF6,MID2,TEAD2,NOVA2,NCK2,ZFP521,CCDC3,ADAM33,CLIP3,PDGFRA,GFRA2,ZFP462,RET,RGMA,P2RY1,RASL11A,ZFP507,DACH1,RNF125,IL34,NQO1,KCTD1,WNT5A,CYP2J6,F2R,MTURN,HIC1,PDE3A,GIMAP5,RGCC,NSG1,ERBB2,RBPMS2,GADD45A,NOS1,TSPAN15,FOXL2,LMCD1,MUSTN1,ZIC4,ADORA2A,NOS2,PKNOX2,LDB2,FOXF1,PRDM5,TBX18,RBM24,SPRY2,CDON,NKD2,NFATC4,FENDRR,TGFB3,ANGPT1,AUTS2,PLA2R1,IL33,MAPT,TOX2,MEOX1,MDK,MN1,FZD2,PTGIS,CYTL1,ATOH8,FAM20A,ITGA8,ANK3,FRK,SOX6,TEAD4,FOXD1,MAPK11,ZFP979,RASD2,PRRX1,NDN,RBMS3,FZD1,FOXS1,PPP1R3C,IRX3,ZFP820,CYP1B1,RHOBTB3,HSF4,EFNA5,MACROH2A2,BMP5,JAZF1,SP6,LURAP1,GRB7,HRC,MTERF2,F2RL1,RIPPLY3,TCF23,NTRK3,SNAI2,PRKD1,KIT,STOX1,SNCA,EBF4,MAMSTR,VEGFD,PRX,COL1A1,ABLIM3,TSHZ3,THY1,PTGFR,KLF8,NODAL,TRABD2B,SNAI1,VGLL3,EPHA7,ZFP941,TCF15,DHH,NOG,MYCN,LHX6,TBX15,HTR2A,EDAR,CNGB1
GO:BP	formation of primary germ layer	GO:0001704	false	0.000237086	3.62509	127	1219	22	25907	FN1,VTN,COL4A2,SOX17,FOXC1,MMP15,LEF1,GJA1,ITGA3,ITGA7,LAMA3,SOX7,ITGB4,COL5A2,WNT5A,FOXF1,ATOH8,ITGA8,DUSP4,NODAL,SNAI1,NOG
GO:BP	negative regulation of vascular permeability	GO:0043116	false	0.000239995	3.6198	20	1219	9	25907	CLDN5,AKAP12,FERMT2,RAMP2,VEGFA,DDAH1,PDE3A,ADORA2A,ANGPT1
GO:BP	cell communication by electrical coupling	GO:0010644	false	0.000239995	3.6198	20	1219	9	25907	CAV1,GJA1,GJC1,CASQ2,GJA5,ANK3,IRX3,HRC,CABP1
GO:BP	protein localization to extracellular region	GO:0071692	false	0.000246049	3.60898	422	1219	46	25907	APOE,IL1B,SLC16A1,CAVIN1,UNC13B,TGFB2,IGF1,LRRC32,CD200,MYRIP,RAB11FIP1,NBL1,RAPGEF4,ANO1,GPER1,PLCB1,LEPR,RSAD2,GJA1,IL1RN,VEGFC,RCN3,FBN1,ADCY5,SNCG,GNAO1,KCNJ8,LTBP1,SYT7,KCNB1,F2R,NOS1,CACNA1C,ADORA2A,NOS2,TGFB3,RAB13,PDE4C,GJA5,EFNA5,KCNQ1,F2RL1,RPH3AL,DOC2B,SYTL4,SLC9B2
GO:BP	negative regulation of protein polymerization	GO:0032272	false	0.00025479	3.59382	79	1219	17	25907	SPTBN1,PECAM1,CDH5,TPM1,KANK3,KANK2,HIP1R,KANK1,STMN2,KANK4,MAP2,TMOD2,CLIP3,LMOD1,VIL1,CRACD,SNCA
GO:BP	ventricular septum development	GO:0003281	false	0.00025479	3.59382	79	1219	17	25907	CCN1,NOS3,HEG1,TGFB2,HES1,STRA6,TBX3,SMAD6,HEY2,LTBP1,HEYL,WNT5A,PTK7,FZD2,GJA5,FZD1,NOG
GO:BP	pharyngeal system development	GO:0060037	false	0.000258084	3.58824	32	1219	11	25907	ADGRF5,ECE1,EDN1,TGFB2,HES1,PLXNA2,TBX2,EDNRA,BMP5,RIPPLY3,NOG
GO:BP	nephron epithelium development	GO:0072009	false	0.000273723	3.56269	128	1219	22	25907	PODXL,PECAM1,PROM1,LAMA5,EDN1,WWTR1,YAP1,HES1,JAG1,VEGFA,FOXC1,FAT4,DCHS1,AQP11,BMP2,EDNRA,HEYL,FOXD1,IRX3,PGF,NOG,SLC22A6
GO:BP	endocardial cushion formation	GO:0003272	false	0.000284439	3.54601	26	1219	10	25907	TGFB2,TBX3,TBX2,DCHS1,BMP2,HEYL,BMP5,SNAI2,SNAI1,NOG
GO:BP	cell-cell signaling involved in cardiac conduction	GO:0086019	false	0.000284439	3.54601	26	1219	10	25907	CACNA1C,SCN4B,TBX18,SCN3B,CACNA2D1,GJA5,KCNA5,CACNA1G,KCNQ1,PKP2
GO:BP	muscle organ morphogenesis	GO:0048644	false	0.000297972	3.52582	89	1219	18	25907	S1PR1,TPM1,HEG1,MYLK,TGFB2,FOXC1,DLL4,CCM2L,HEY2,DSP,BMP2,EDNRA,ANGPT1,FZD2,FZD1,PKP2,TCF15,NOG
GO:BP	negative regulation of RNA biosynthetic process	GO:1902679	false	0.000300482	3.52218	1316	1219	104	25907	IL1B,EPAS1,NEDD4,SIK1,CAV1,TOB1,NOTCH3,WWC2,BHLHE40,DAB2IP,CDKN1C,ID1,ID3,SORBS3,EDN1,WWTR1,AMOTL2,YAP1,THRA,HES1,PRICKLE1,GATA2,PRDM16,RBFOX2,SOX13,KANK2,FOXQ1,VEGFA,SOX18,KCNIP3,HDAC7,PTPRK,MECOM,RARG,NRARP,FOXC1,FOXF2,LEF1,RASD1,DLL4,HEY1,GBP4,NOSTRIN,NR4A2,PLCB1,CRYAB,TBX3,NFIB,AMOT,ZFP366,PCBP3,TCF7,NR2F2,BCL6B,DACT1,TBX2,FBLN5,SOX7,GLIS2,ZBTB46,PKIA,HEY2,BMP2,EFNA1,DKK3,NRIP2,HEYL,SIX5,ZFP423,NCK2,DACH1,KCTD1,WNT5A,HIC1,GADD45A,FOXL2,LMCD1,LDB2,FOXF1,PRDM5,NFATC4,FENDRR,IL33,ATOH8,FRK,SOX6,FOXD1,PRRX1,NDN,FZD1,FOXS1,IRX3,HSF4,MACROH2A2,JAZF1,RIPPLY3,TCF23,SNAI2,TSHZ3,KLF8,NODAL,SNAI1,NOG,TBX15
GO:BP	neuron migration	GO:0001764	false	0.000306082	3.51416	195	1219	28	25907	CXCL12,CXCR4,DAB2IP,GATA2,PTK2,IL1R1,VEGFA,SEPTIN4,KIF26A,NR4A2,FLRT2,GJA1,NTN1,ITGA3,NDNF,NR2F2,SEMA6A,MARK1,DCDC2A,AUTS2,MAPT,MDK,NDN,ADGRL3,NTRK3,NEXMIF,TRIM46,LHX6
GO:BP	neuron apoptotic process	GO:0051402	false	0.00030795	3.51152	371	1219	42	25907	APOE,IL1B,CLU,GPX1,AGRN,KDR,PRNP,NES,PLXND1,TGFB2,ITGA1,FOXQ1,VEGFA,CX3CL1,KCNIP3,USP53,GCH1,UNC5B,NR4A2,NRBP2,SLC1A1,EPHA4,NDNF,NPR2,FAS,PCDHGC3,AMIGO2,NQO1,KCNB1,F2R,NOS1,BOK,ADORA2A,NFATC4,ANGPT1,MDK,FZD1,SNCA,GRM7,EPHA7,FAIM2,HTR2A
GO:BP	muscle tissue morphogenesis	GO:0060415	false	0.000309468	3.50938	80	1219	17	25907	S1PR1,TPM1,HEG1,MYLK,TGFB2,FOXC1,DLL4,CCM2L,HEY2,DSP,BMP2,EDNRA,ANGPT1,FZD2,FZD1,PKP2,NOG
GO:BP	cellular component assembly	GO:0022607	false	0.000316875	3.49911	4165	1219	263	25907	APOE,IL1B,CLU,SPTBN1,SLC2A1,FN1,CXCL12,LTBP4,PODXL,CLDN5,PECAM1,ABLIM1,S1PR1,VTN,ADGRL4,ACVRL1,CGNL1,AGRN,TEK,SYNE1,PLS3,PLK2,PKP4,TFRC,PARVB,KDR,CALD1,VWA1,CAV1,TIE1,PRNP,LAMA5,ABCC4,LAMC1,CDH5,TPM1,ESAM,MYH11,CAV2,ANXA2,SYNE2,VCL,HIP1,DLC1,OCLN,NCKAP1,PLEC,MYL9,KANK3,DAB2IP,MYO10,EMP2,RAB7B,FERMT2,ID1,PDGFRB,CSRP1,SORBS3,PLXND1,EDN1,UNC13B,WWTR1,MYLK,EHD2,TGFBR3,YAP1,THRA,GBP2,HES1,PARVA,RILPL2,ANTXR1,PRICKLE1,RAMP2,PALM,CSPG4,PTK2,KANK2,VEGFA,CTTN,MGP,CX3CL1,PLXNB1,EFNB2,HDAC7,PTPRK,LIMCH1,FAM107A,EPS8L2,HIP1R,ACSL3,MFSD2A,ARHGEF15,THSD1,PHLDB2,ACACB,PGM5,NEBL,ELN,SHANK3,GCH1,PLCE1,GPM6B,MAP1B,DMD,NTN4,APOD,LRRK2,LSR,FLRT2,KANK1,MPDZ,AIF1L,ARHGEF5,CRYAB,CORO2B,TEAD1,ARHGEF10,GJA1,NTN1,RAPGEF3,EIF3J1,RASIP1,LRRC8C,DAAM2,PPP1R16B,CDC42EP1,GJC1,SHROOM1,FAM171A1,TSPYL4,LRRN3,ARHGEF9,MTSS2,ERC1,PLN,CSRP2,PARD3,CCN2,LAMA3,IIGP1,DOCK5,STMN2,DNM3,KANK4,DACT1,FAS,CASQ2,CLYBL,RHPN2,FBLN5,SYNPO,MAP2,EHD3,STXBP6,SYNPO2,COL1A2,MARK1,TMOD2,AQP11,EMP1,HEY2,KCNJ8,NOCT,SPEF1,CDH13,ZFP423,CDH2,DCDC2A,SYT7,GPC4,AMIGO2,TEAD2,ITGB4,PCDH7,NCK2,IFT43,PTPRD,CLIP3,PDGFRA,ACE2,DZIP1,FEZ1,HIGD1B,HYAL1,SPEF2,MPP2,KCNB1,KCTD1,WNT5A,UNC13C,ICA1,RGCC,KCTD17,NSG1,LMOD1,KCNJ12,ODAD4,ARHGAP6,BOK,DZIP1L,VIL1,RTKN,FBXL2,LPAR1,BAIAP2L2,TGFB3,CRACD,RAB13,CDH26,AUTS2,KCTD15,MAPT,GJA5,TRPM6,CDC42EP2,KCNA5,CDH11,CXCL13,JCHAIN,ANK3,PXDN,TNIK,RHOD,MICALL2,SLAIN1,FZD1,NECTIN3,IRX3,CADPS2,PLEK2,EFNA5,MACROH2A2,FKBP10,KCNQ1,PKP2,GRB7,STEAP4,F2RL1,ALDH1A3,ADGRL3,NTRK3,SNAI2,PRKD1,KIT,PCSK5,SNCA,DPYSL3,PCDHB16,PRX,RPH3A,ABLIM3,SDC1,THY1,CDC42EP5,CDH4,TRABD2B,SNAI1,EPHA7,TNXB,DNAH8,CIBAR2,SYNPO2L
GO:BP	regulation of cytokine production	GO:0001817	false	0.000327997	3.48413	761	1219	69	25907	BSG,IL1B,CLU,SPTBN1,FN1,SLC7A5,TEK,SEMA7A,CCN1,PRNP,CAPN2,THBS1,PTGS2,AKAP12,HSPB1,RAB7B,HEG1,TGFB2,IGF1,AFAP1L2,CD59A,PGLYRP1,LRRC32,GPRC5B,IL1R1,CX3CL1,CD200,HDAC7,LEF1,GBP4,APOD,LRRK2,FLT4,PLCB1,CCM2L,S100A13,RSAD2,S1PR3,BCL6B,TRIM16,TRIL,SIGIRR,S100B,TRIB2,IL17RC,F3,ADAM33,RNF125,WNT5A,CYP2J6,F2R,GIMAP5,RGCC,NOS2,NFATC4,TGFB3,ANGPT1,PLA2R1,IL33,MDK,MAPK11,CYP1B1,LURAP1,F2RL1,SNAI2,KIT,VEGFD,NODAL,HTR2A
GO:BP	inner ear morphogenesis	GO:0042472	false	0.000334199	3.476	109	1219	20	25907	FZD6,CLIC5,GATA2,NTN1,TBX3,ZIC1,TBX2,LRIG1,WNT5A,SOBP,SPRY2,CTHRC1,PTK7,FZD2,ITGA8,PRRX1,KCNQ1,ALDH1A3,STOX1,PDZD7
GO:BP	negative regulation of lipid metabolic process	GO:0045833	false	0.000334199	3.476	109	1219	20	25907	APOE,IL1B,SIK1,MFSD2A,ACACB,CH25H,GPER1,APOD,FMO1,FMO2,BMP2,DKK3,CCDC3,GIMAP5,CEACAM2,BMP5,APOC1,SNAI2,SNAI1,HCAR1
GO:BP	non-canonical Wnt signaling pathway	GO:0035567	false	0.000358936	3.44498	55	1219	14	25907	FZD6,FZD4,PRICKLE1,MLLT3,NKD1,DAAM2,DACT1,SPEF1,ANKRD6,WNT5A,WNT5B,CTHRC1,FZD2,FZD1
GO:BP	regulation of hydrolase activity	GO:0051336	false	0.000362957	3.44014	185	1219	27	25907	TIMP3,AGRN,PKP4,CST7,DAB2IP,RECK,SERPINB6A,NET1,PLXNB1,SH3BP4,BCAR3,RAPGEF3,RASIP1,EPHA4,ECM1,ASAP2,RCN3,SERPINB6B,WNT5A,PDE3A,ARHGAP6,CHN1,RGS16,ANGPTL4,CXCL13,EFNA5,THY1
GO:BP	positive regulation of response to wounding	GO:1903036	false	0.000371883	3.42959	72	1219	16	25907	VTN,IGF1R,PLAT,THBS1,PTN,CXCR4,FERMT2,MYLK,HBEGF,KANK1,DDR2,SCARF1,F2R,TBXA2R,MDK,NTRK3
GO:BP	ERBB signaling pathway	GO:0038127	false	0.000382699	3.41714	120	1219	21	25907	HIP1,DAB2IP,ITGA1,AFAP1L2,PRICKLE1,PTK2,HIP1R,PLCE1,GPER1,HBEGF,BCAR3,BCAR1,NPR2,PTPRR,CDH13,ERBB2,VIL1,SLC30A10,SPRY2,SH3TC2,CEACAM2
GO:BP	adenylate cyclase-modulating G protein-coupled receptor signaling pathway	GO:0007188	true	0.000382817	3.41701	245	1219	32	25907	ADGRF5,S1PR1,ADGRL4,AKAP12,EDN1,RAMP2,PALM,ADCY4,ATP2B4,RAPGEF4,GPER1,GPR4,S1PR3,PLN,ADCY5,S1PR4,GNAO1,EDNRA,P2RY1,PTH1R,PDE3A,NOS1,ADORA2A,ADCYAP1R1,LPAR1,TBXA2R,GPR37,ADGRL3,PTGFR,GRM7,ADRA2C,SSTR4
GO:BP	negative regulation of molecular function	GO:0044092	false	0.000382817	3.41701	245	1219	32	25907	IL1B,PTPRB,TIMP3,GEM,AGRN,SIK1,CST7,PRNP,DAB2IP,RECK,HSPB1,SERPINB6A,HEG1,HES1,SH3BP4,ECM1,PLN,CASQ2,GLIS2,SERPINB6B,PKIA,TRIB2,HEYL,MTURN,NFATC4,ANGPTL4,PTGIS,ANK3,FOXS1,REM1,CYP1B1,THY1
GO:BP	maintenance of blood-brain barrier	GO:0035633	false	0.000402414	3.39533	21	1219	9	25907	ABCB1A,CLDN5,PTGS2,OCLN,VEGFA,MFSD2A,SLC1A1,TSPAN12,ANGPT1
GO:BP	actin polymerization or depolymerization	GO:0008154	false	0.000405856	3.39163	186	1219	27	25907	SPTBN1,PECAM1,TPM1,ESAM,NCKAP1,KANK3,KANK2,CTTN,FAM107A,HIP1R,ELN,ENAH,KANK1,DAAM2,KANK4,TMOD2,NCK2,SHROOM2,LMOD1,VIL1,BAIAP2L2,CRACD,CDC42EP2,RHOD,MICALL2,F2RL1,CDC42EP5
GO:BP	positive regulation of DNA-templated transcription	GO:0045893	false	0.000415725	3.38119	1678	1219	125	25907	APOE,IL1B,SPP1,EPAS1,TSC22D1,ABLIM1,S1PR1,ACVRL1,AGRN,SLC38A3,CCN1,CAVIN2,ARL2BP,ANXA2,NOTCH3,MRTFB,DAB2IP,FZD4,EDN1,WWTR1,TGFB2,HELZ2,YAP1,SOX17,THRA,IGF1,MAFF,HES1,JAG1,AFAP1L2,GATA2,PRDM16,VEGFA,SOX18,ERG,CX3CL1,MECOM,RARG,FOXC1,FOXF2,LMO7,LEF1,GPER1,MLLT3,NR4A2,PLCB1,TEAD1,RAPGEF3,TBX3,ZIC1,NFIB,SMAD6,ZIC3,TBX1,TGFB1I1,BAMBI,EBF1,NR2F2,TBX2,TRIM16,FBLN5,SOX7,GLIS2,PLSCR1,HEY2,BMP2,RXRG,CDH13,HEYL,SIX5,ZFP423,DCN,IRF6,MID2,TEAD2,NCK2,ZFP521,ZFP462,RET,RGMA,P2RY1,RASL11A,WNT5A,F2R,RGCC,ERBB2,NOS1,FOXL2,LDB2,FOXF1,PRDM5,TBX18,CDON,NFATC4,TGFB3,AUTS2,IL33,TOX2,MEOX1,MDK,FZD2,CYTL1,ATOH8,ITGA8,SOX6,TEAD4,FOXD1,PRRX1,NDN,FZD1,IRX3,HSF4,BMP5,F2RL1,PRKD1,EBF4,MAMSTR,COL1A1,ABLIM3,NODAL,SNAI1,TCF15,NOG,MYCN,TBX15
GO:BP	lamellipodium organization	GO:0097581	false	0.000424708	3.37191	91	1219	18	25907	ABLIM1,S1PR1,PARVB,VCL,NCKAP1,CTTN,PLCE1,KANK1,MTSS2,SPEF1,CDH13,NCK2,ARPIN,VIL1,AUTS2,RHOD,KIT,ABLIM3
GO:BP	BMP signaling pathway	GO:0030509	false	0.000440152	3.3564	164	1219	25	25907	ACVRL1,CCN1,KDR,CDH5,TOB1,ID1,TGFBR3,HES1,NBL1,LEF1,ITGA3,SMAD6,BAMBI,FBN1,HTRA1,BMP2,ZFP423,FSTL1,RGMA,WNT5A,RBPMS2,FOXD1,FZD1,BMP5,NOG
GO:BP	positive regulation of RNA biosynthetic process	GO:1902680	false	0.000443243	3.35336	1680	1219	125	25907	APOE,IL1B,SPP1,EPAS1,TSC22D1,ABLIM1,S1PR1,ACVRL1,AGRN,SLC38A3,CCN1,CAVIN2,ARL2BP,ANXA2,NOTCH3,MRTFB,DAB2IP,FZD4,EDN1,WWTR1,TGFB2,HELZ2,YAP1,SOX17,THRA,IGF1,MAFF,HES1,JAG1,AFAP1L2,GATA2,PRDM16,VEGFA,SOX18,ERG,CX3CL1,MECOM,RARG,FOXC1,FOXF2,LMO7,LEF1,GPER1,MLLT3,NR4A2,PLCB1,TEAD1,RAPGEF3,TBX3,ZIC1,NFIB,SMAD6,ZIC3,TBX1,TGFB1I1,BAMBI,EBF1,NR2F2,TBX2,TRIM16,FBLN5,SOX7,GLIS2,PLSCR1,HEY2,BMP2,RXRG,CDH13,HEYL,SIX5,ZFP423,DCN,IRF6,MID2,TEAD2,NCK2,ZFP521,ZFP462,RET,RGMA,P2RY1,RASL11A,WNT5A,F2R,RGCC,ERBB2,NOS1,FOXL2,LDB2,FOXF1,PRDM5,TBX18,CDON,NFATC4,TGFB3,AUTS2,IL33,TOX2,MEOX1,MDK,FZD2,CYTL1,ATOH8,ITGA8,SOX6,TEAD4,FOXD1,PRRX1,NDN,FZD1,IRX3,HSF4,BMP5,F2RL1,PRKD1,EBF4,MAMSTR,COL1A1,ABLIM3,NODAL,SNAI1,TCF15,NOG,MYCN,TBX15
GO:BP	pulmonary valve morphogenesis	GO:0003184	false	0.000449038	3.34772	16	1219	8	25907	NOS3,TGFB2,JAG1,STRA6,SMAD6,HEY2,HEYL,GJA5
GO:BP	endocrine process	GO:0050886	false	0.00045559	3.34143	111	1219	20	25907	IL1B,SPP1,ECE1,NOS3,FZD4,EDN1,EDN3,RAB11FIP1,GJA1,TBX3,SELENOM,ENPEP,ACE2,F2R,FOXL2,PEX5L,GJA5,FOXD1,KCNQ1,F2RL1
GO:BP	cellular response to lipid	GO:0071396	false	0.000468532	3.32926	753	1219	68	25907	IL1B,SPP1,ABCB1A,ATP1A2,SLC7A5,VIM,SGMS1,NEDD4,IGF1R,ABHD2,CAPN2,NOS3,PTGS2,DAB2IP,ID3,LRP8,EDN1,SASH1,YAP1,IGF1,GBP2,HES1,RBFOX2,KANK2,KLF9,CX3CL1,FAM107A,RARG,GCH1,GPER1,AXIN2,PLCB1,PLSCR4,HMGCS2,CMPK2,ZFP366,MGST1,TBX2,ADCY5,PLSCR1,PLSCR2,KCNMB1,RXRG,SRARP,HEYL,PDK4,ALOX12,TEAD2,RET,WNT5A,PDE3A,NOS2,LPAR1,NFATC4,STC1,TBXA2R,PTK7,MN1,CXCL13,CYP1B1,EFNA5,CYP7B1,SNAI2,PRKD1,COL1A1,PTGFR,NODAL,SSTR4
GO:BP	regulation of protein transport	GO:0051223	false	0.000508364	3.29383	503	1219	51	25907	APOE,IL1B,TEK,SLC16A1,PTGS2,UNC13B,TGFB2,IGF1,PTPN14,CD200,MYRIP,PRR5L,ACSL3,RAB11FIP1,RAPGEF4,ANO1,GBP4,GPER1,APOD,PLCB1,LEPR,ARHGEF5,RSAD2,GJA1,RAPGEF3,ZIC1,VEGFC,ADCY5,PKIA,GNAO1,SYT7,KCNB1,F2R,NOS1,CACNA1C,ADORA2A,NOS2,TGFB3,ANGPT1,PDE4C,SH3TC2,GJA5,EFNA5,KCNQ1,F2RL1,RPH3AL,PRKD1,DOC2B,CABP1,SYTL4,SLC9B2
GO:BP	regulation of endothelial cell differentiation	GO:0045601	false	0.00051633	3.28707	41	1219	12	25907	IL1B,CLDN5,APOLD1,ACVRL1,CDH5,VCL,ID1,JAG1,VEGFA,PLCB1,S1PR3,ATOH8
GO:BP	regeneration	GO:0031099	false	0.000521451	3.28279	236	1219	31	25907	GPX1,CXCL12,SLC7A5,VTN,IGF1R,PTN,HSPG2,TGFBR3,YAP1,IGF1,CPQ,MAP1B,DMD,APOD,GJA1,NFIB,EPHA4,FAS,SCARF1,DYSF,PTPRU,SPAAR,RGMA,ANGPT2,MUSTN1,ADH1,MDK,GGT1,PRRX1,NTRK3,THY1
GO:BP	epidermal growth factor receptor signaling pathway	GO:0007173	false	0.000529987	3.27573	102	1219	19	25907	HIP1,DAB2IP,ITGA1,AFAP1L2,PRICKLE1,PTK2,HIP1R,PLCE1,GPER1,HBEGF,BCAR3,BCAR1,NPR2,CDH13,ERBB2,VIL1,SLC30A10,SPRY2,CEACAM2
GO:BP	establishment or maintenance of cell polarity	GO:0007163	false	0.000529995	3.27573	224	1219	30	25907	IGF1R,TEK,PARVB,CDH5,NCKAP1,AMOTL2,IGF1,HES1,PARVA,PRICKLE1,LMNA,PHLDB2,MAP1B,KANK1,GJA1,AMOT,PARD3,RHOJ,MAP2,KCNJ8,FEZ1,WNT5A,FOXF1,SPRY2,PTK7,LIN7A,ANK3,LAMA1,INSC,TCF15
GO:BP	regulation of smooth muscle contraction	GO:0006940	false	0.000530201	3.27556	65	1219	15	25907	ATP1A2,CALD1,CAV1,PTGS2,EDN1,CTTN,GPER1,GUCY1A1,IRAG1,DOCK5,ARHGAP42,F2R,TBXA2R,KIT,ADRA2C
GO:BP	glial cell development	GO:0021782	false	0.000548444	3.26087	133	1219	22	25907	IL1B,CLU,VIM,NDRG1,MAL,PLEC,ANO1,GPM6B,DMD,ARHGEF10,TSPAN2,LAMC3,PARD3,MXRA8,ITGB4,ERBB2,ADORA2A,LPAR1,SH3TC2,MDK,NTRK3,PRX
GO:BP	morphogenesis of embryonic epithelium	GO:0016331	false	0.000558122	3.25327	166	1219	25	25907	JAG2,LAMA5,NCKAP1,FZD6,SPINT1,TGFB2,PRICKLE1,RARG,SHANK3,ENAH,VEGFC,TGFB1I1,TEAD2,ALDH1A1,RET,RGMA,WNT5A,CECR2,CTHRC1,PTK7,IRX3,BMP5,ALDH1A3,NODAL,NOG
GO:BP	neuron projection extension	GO:1990138	false	0.000564392	3.24842	189	1219	27	25907	APOE,FN1,CXCL12,SEMA7A,VCL,CXCR4,SEMA3G,EDN1,PRICKLE1,VEGFA,CTTN,EDN3,MAP1B,NTN1,SEMA3F,MAP2,S100B,EDNRA,ISLR2,WNT5A,SEMA5A,AUTS2,MAPT,NDN,NTRK3,CDH4,TRIM46
GO:BP	hormone secretion	GO:0046879	false	0.000569219	3.24472	393	1219	43	25907	IL1B,SPP1,LTBP4,SLC16A1,CPE,SLC16A2,FZD4,EDN1,MYRIP,EDN3,RAB11FIP1,RAPGEF4,ANO1,GPER1,PLCB1,LEPR,GJA1,TBX3,SELENOM,KALRN,IL1RN,ADCY5,IGFBP3,GNAO1,SYT7,P2RY1,KCNB1,NOS1,FOXL2,CACNA1C,NOS2,PEX5L,PDE4C,FOXD1,EFNA5,KCNQ1,F2RL1,RPH3AL,PRKD1,DOC2B,EXOC3L,SYTL4,SLC9B2
GO:BP	retina development in camera-type eye	GO:0060041	false	0.000581303	3.2356	201	1219	28	25907	BSG,CLIC4,ACVRL1,PROM1,COL4A1,PTN,PDGFRB,FZD4,TGFB2,HES1,MFSD2A,ARHGEF15,ATP2B4,DLL4,SLC1A1,NFIB,LAMC3,TSPAN12,RHOJ,VSTM4,PDGFRA,RET,TUB,CDON,NECTIN3,CYP1B1,LAMA1,THY1
GO:BP	transforming growth factor beta receptor signaling pathway	GO:0007179	false	0.000581303	3.2356	201	1219	28	25907	TSC22D1,LTBP4,CLDN5,ACVRL1,CDH5,THBS1,CAV2,FERMT2,TGFB2,TGFBR3,PRDM16,LRRC32,PTPRK,ITGA3,SMAD6,TGFB1I1,BAMBI,IL17RD,FBN1,COL1A2,HTRA1,BMP2,LTBP1,ASPN,SPRY2,TGFB3,ITGA8,NODAL
GO:BP	regulation of axon extension	GO:0030516	false	0.000598915	3.22263	93	1219	18	25907	APOE,FN1,CXCL12,SEMA7A,SEMA3G,VEGFA,CTTN,MAP1B,NTN1,SEMA3F,MAP2,ISLR2,WNT5A,SEMA5A,MAPT,NTRK3,CDH4,TRIM46
GO:BP	homophilic cell adhesion via plasma membrane adhesion molecules	GO:0007156	false	0.00062748	3.2024	167	1219	25	25907	PECAM1,CDH5,ESAM,HMCN1,PCDH1,FAT4,CADM4,DCHS1,PCDHGC3,PCDH18,CDH13,CDH2,PCDH19,AMIGO2,PCDH7,RET,CDH26,CEACAM2,CDH11,NECTIN3,PCDHB17,PCDHGB1,PCDHB16,CDH4,PCDHB20
GO:BP	negative regulation of neurogenesis	GO:0050768	false	0.000643438	3.19149	156	1219	24	25907	IL1B,PTN,SEMA3G,ID1,HES1,GATA2,PTK2,TMEM98,NTN1,DAAM2,SEMA3F,FAS,MAP2,RGMA,WNT5A,SEMA5A,NFATC4,CYSLTR2,NTRK3,THY1,EPHA7,TRIM46,NOG,MYCN
GO:BP	positive regulation of cell migration involved in sprouting angiogenesis	GO:0090050	false	0.000652518	3.18541	22	1219	9	25907	JCAD,PLK2,KDR,PTGS2,TGFBR3,GATA2,VEGFA,HDAC7,RHOJ
GO:BP	protein localization to plasma membrane	GO:0072659	false	0.000673771	3.17149	302	1219	36	25907	BSG,SPTBN1,PRNP,LAMA5,ANXA2,EFR3B,EMP2,TSPAN5,EHD2,RILPL2,RAMP2,PALM,KCNIP3,ACSL3,ATP2B4,GPER1,ITGA3,SYTL2,EHD3,DCHS1,CDH2,CLIP3,TMEM88,P2RY1,KCNB1,NSG1,TSPAN15,VIL1,GRIP2,SCN3B,NKD2,RAB13,ANK3,TNIK,NECTIN3,PKP2
GO:BP	positive regulation of axonogenesis	GO:0050772	false	0.000708488	3.14967	94	1219	18	25907	APOE,FN1,CXCL12,SEMA7A,PLXND1,PLXNA2,VEGFA,PLXNB1,MAP1B,NTN1,DIXDC1,ISLR2,SEMA5A,MAPT,MAP6,EFNA5,NTRK3,CDH4
GO:BP	peptidyl-tyrosine phosphorylation	GO:0018108	false	0.000792484	3.10101	216	1219	29	25907	PECAM1,VTN,AGRN,TEK,KDR,CAV1,PRNP,ARL2BP,CAV2,PDGFRB,IGF1,HES1,CSPG4,PTK2,GPRC5B,VEGFA,NEDD9,HBEGF,EPHA4,PDGFD,DDR2,CADM4,GHR,EFNA1,PDGFRA,ANGPT1,EFNA5,EPHA7,HTR2A
GO:BP	endothelial cell morphogenesis	GO:0001886	false	0.000813076	3.08987	17	1219	8	25907	PECAM1,CLIC4,CDH5,ID1,HEG1,AMOTL2,COL18A1,STC1
GO:BP	regionalization	GO:0003002	false	0.000817327	3.0876	412	1219	44	25907	ACVRL1,LAMA5,SEMA3C,BHLHE40,NCKAP1,EDN1,SOX17,HES1,PRICKLE1,PLXNA2,RARG,NBL1,NRARP,FOXC1,LEF1,DLL4,MLLT3,AXIN2,GJA1,TBX3,SMAD6,DAAM2,ZIC3,NR2F2,SEMA3F,TBX2,HEY2,BMP2,EDNRA,HEYL,WNT5A,ODAD4,DZIP1L,FOXF1,CDON,BICC1,MEOX1,FOXD1,IRX3,PCSK5,NODAL,SNAI1,TCF15,NOG
GO:BP	cardiac ventricle morphogenesis	GO:0003208	false	0.00081944	3.08648	76	1219	16	25907	CPE,TPM1,SEMA3C,HEG1,TGFB2,JAG1,FOXC1,DLL4,CCM2L,HEY2,DSP,EDNRA,HEYL,FOXF1,PKP2,NOG
GO:BP	response to peptide hormone	GO:0043434	false	0.00084213	3.07462	497	1219	50	25907	BSG,IL1B,SLC2A1,ABCB1A,CXCL12,IGF1R,TEK,CAV1,CAV2,PTGS2,CAR2,TNS2,EDN1,TGFBR3,ALPL,IGF1,TNFSF10,PIK3R3,MAP1B,GPER1,NR4A2,PLCB1,KANK1,BCAR3,GJA1,BCAR1,IGFBP5,HMGCS2,GRB10,NPR2,GRB14,DDR2,FBN1,TRIM16,GHR,SOCS2,RARRES2,KCNJ8,EDNRA,PDK4,NOS1,SLC30A10,RAB13,CEACAM2,CYP1B1,SLC2A4,KCNQ1,PRKD1,COL1A1,C1QTNF9
GO:BP	membrane organization	GO:0061024	false	0.000900524	3.0455	782	1219	69	25907	APOE,CLU,SPTBN1,PLTP,ABCB1A,AHNAK,AGRN,NDRG1,SLC30A1,CAV1,TIE1,CAVIN2,ATP10A,THBS1,CAV2,ANXA2,PTN,MAL,PLEC,EMP2,RAB7B,SORBS2,TGFB2,EHD2,RILPL2,GATA2,LMNA,HIP1R,MFSD2A,SHANK3,CH25H,COLEC12,PITPNM2,GPER1,FAT4,PLSCR4,MTSS2,ERC1,DNM3,GULP1,DYSF,STXBP6,PLSCR1,PLSCR2,DES,A4GALT,CPLX2,OSBPL5,CDH2,SYT7,PTPRD,CHRNB1,KCNB1,GIMAP5,BOK,GRIP2,NKD2,BAIAP2L2,SH3TC2,ANK3,GLRB,SLC2A4,F2RL1,SNCA,DOC2B,PRX,SYTL4,RTP3,TRAM1L1
GO:BP	multi-multicellular organism process	GO:0044706	false	0.000903391	3.04412	267	1219	33	25907	BSG,SLC2A1,ABCB1A,SLC38A3,CAPN2,PTN,PTGS2,HSPG2,RECK,EMP2,THBD,EDN1,VEGFA,CYP2D22,GJA1,KALRN,ITGA3,IGFBP5,SYDE1,PPP3CC,NR2F2,STOX2,ITGB4,ACE2,ANGPT2,TGFB3,STC1,PTGIS,TEAD4,TCF23,PCSK5,NODAL,ADRA2C
GO:BP	catechol-containing compound metabolic process	GO:0009712	false	0.000919333	3.03653	59	1219	14	25907	EPAS1,MAOA,TGFB2,PNKD,MAOB,CYP2D22,GCH1,NR4A2,NPR1,SLC1A1,DDC,EDNRA,GPR37,SNCA
GO:BP	catecholamine metabolic process	GO:0006584	false	0.000919333	3.03653	59	1219	14	25907	EPAS1,MAOA,TGFB2,PNKD,MAOB,CYP2D22,GCH1,NR4A2,NPR1,SLC1A1,DDC,EDNRA,GPR37,SNCA
GO:BP	prostaglandin transport	GO:0015732	false	0.000942491	3.02572	29	1219	10	25907	IL1B,ABCC4,SLC22A8,PTGS2,EDN1,SLCO3A1,NOS2,PTGES,SLCO2A1,SLC22A6
GO:BP	cellular response to xenobiotic stimulus	GO:0071466	false	0.000961016	3.01727	194	1219	27	25907	IL1B,TFRC,PRNP,ACER2,CXCR4,GSTM1,EDN1,MYLK,GSTA4,ABCC9,CYP2D22,FMO1,FMO2,AOX1,UCHL1,GSTM7,CYP2J6,GSTT1,NOS1,GSTM2,CD69,NOS2,CYP2E1,CYP1B1,KCNQ1,PPP1R14A,CYP2J9
GO:BP	peptidyl-tyrosine modification	GO:0018212	false	0.00096393	3.01595	218	1219	29	25907	PECAM1,VTN,AGRN,TEK,KDR,CAV1,PRNP,ARL2BP,CAV2,PDGFRB,IGF1,HES1,CSPG4,PTK2,GPRC5B,VEGFA,NEDD9,HBEGF,EPHA4,PDGFD,DDR2,CADM4,GHR,EFNA1,PDGFRA,ANGPT1,EFNA5,EPHA7,HTR2A
GO:BP	segmentation	GO:0035282	false	0.000989402	3.00463	106	1219	19	25907	LAMA5,SEMA3C,NCKAP1,PLXNA2,NRARP,FOXC1,LEF1,MLLT3,AXIN2,TBX3,ZIC3,SEMA3F,EDNRA,WNT5A,FOXF1,MEOX1,IRX3,TCF15,NOG
GO:BP	biomineral tissue development	GO:0031214	false	0.000992222	3.00339	171	1219	25	25907	SPP1,S1PR1,CCN1,NOS3,PTN,PTGS2,ALPL,IGF1,PRICKLE1,SGMS2,MGP,GPM6B,AXIN2,GJA1,RFLNB,ECM1,DDR2,COL1A2,NOTUM,HEY2,BMP2,ASPN,PTH1R,FAM20A,COL1A1
GO:BP	lymph vessel morphogenesis	GO:0036303	false	0.00102717	2.98836	23	1219	9	25907	ACVRL1,TIE1,PTPN14,VEGFA,SOX18,CLEC14A,FOXC1,FLT4,VEGFC
GO:BP	actin filament polymerization	GO:0030041	false	0.00103664	2.98437	160	1219	24	25907	SPTBN1,PECAM1,TPM1,ESAM,NCKAP1,KANK3,KANK2,CTTN,FAM107A,HIP1R,ELN,KANK1,DAAM2,KANK4,TMOD2,NCK2,LMOD1,VIL1,BAIAP2L2,CRACD,CDC42EP2,RHOD,MICALL2,CDC42EP5
GO:BP	establishment of protein localization to extracellular region	GO:0035592	false	0.00106749	2.97163	416	1219	44	25907	APOE,IL1B,SLC16A1,CAVIN1,UNC13B,TGFB2,IGF1,LRRC32,CD200,MYRIP,RAB11FIP1,RAPGEF4,ANO1,GPER1,PLCB1,LEPR,RSAD2,GJA1,IL1RN,VEGFC,RCN3,ADCY5,SNCG,GNAO1,KCNJ8,LTBP1,SYT7,KCNB1,F2R,NOS1,CACNA1C,ADORA2A,NOS2,TGFB3,RAB13,PDE4C,GJA5,EFNA5,KCNQ1,F2RL1,RPH3AL,DOC2B,SYTL4,SLC9B2
GO:BP	maintenance of location in cell	GO:0051651	false	0.00107271	2.96952	207	1219	28	25907	APOE,SYNE1,CAV1,ARL2BP,TGFB2,CX3CL1,PLCE1,DMD,GPER1,PLCB1,PLCB4,GJA1,PLN,CASQ2,GSTM7,EDNRA,DZIP1,F2R,CACNA1C,TRPC1,ANK3,PKP2,HRC,PRKD1,SNCA,THY1,MYZAP,HTR2A
GO:BP	immune system process	GO:0002376	false	0.00113187	2.9462	2848	1219	189	25907	APOE,BSG,IL1B,FLT1,CLU,SPP1,EPAS1,CSF1,ADGRF5,GPX1,FN1,TSC22D1,ITM2A,CXCL12,PODXL,PECAM1,SLC39A10,S1PR1,VIM,FLNB,VTN,NEDD4,IGF1R,TEK,SLC7A1,NDRG1,SEMA7A,TFRC,CST7,CAV1,JAG2,PRNP,IFITM3,THBS1,PTN,PLEC,CAR2,DAB2IP,HSPB1,EMP2,RAB7B,TCIM,LRP8,EDN1,TGFB2,CLEC2D,BCL2A1D,TGFBR3,THRA,ITGA1,IGF1,GBP2,HES1,JAG1,IFIT3,TNFSF10,GATA2,CD59A,PRDM16,RBFOX2,SOX13,PGLYRP1,LRRC32,GPRC5B,IL1R1,IMPDH1,VEGFA,NEDD9,ACKR3,CX3CL1,CD200,EFNB2,HDAC7,TMEM98,EDN3,MECOM,RARG,NBL1,NRARP,PERP,PDCD1,RBP1,CTLA2A,GCH1,CH25H,LEF1,DLL4,COLEC12,GBP4,GPER1,APOD,PDE5A,LRRK2,PLCB1,EPHB4,LEPR,ARHGEF5,RSAD2,GJA1,BCAR1,OLR1,ITGA3,IL1RN,SMAD6,VEGFC,MFSD6,BMX,ECM1,IFIT1,PDGFD,N4BP3,TCF7,IIGP1,BCL6B,FAS,FBN1,DYSF,MMP28,TRIL,PLSCR1,ZBTB46,PLSCR2,SERPING1,RARRES2,KCNJ8,IGHA,P2RY14,CPLX2,EDNRA,C1S1,IL17RC,IRF6,MID2,TSPAN6,SLC7A2,NCK2,PTPRD,AOC3,RET,RNF125,IL34,NQO1,WNT5A,IRAK1BP1,F2R,MTURN,CD248,GIMAP5,RGCC,IFI44,ERBB2,CACNA1C,MILL2,GBP6,CD69,ADORA2A,NOS2,FBXL2,FOXF1,CHST3,ALAS2,P4HTM,TGFB3,ANGPT1,CDH26,IL33,MDK,CEACAM2,CDC42EP2,CXCL13,JCHAIN,GGT1,FRK,SOX6,ZAP70,CYP7B1,PGF,KCNQ1,F2RL1,MYLPF,SNAI2,PRKD1,KIT,SNCA,VEGFD,THY1,SLC9B2,GPR17,HTR2A
GO:BP	negative regulation of cation transmembrane transport	GO:1904063	false	0.00114749	2.94025	60	1219	14	25907	ATP1A2,GEM,AGRN,SLC30A1,CAV1,RGS4,TGFB2,SESTD1,PPP3CC,PLN,CASQ2,NOS1,ANK3,REM1
GO:BP	negative regulation of secretion by cell	GO:1903531	false	0.00115789	2.93633	184	1219	26	25907	APOE,IL1B,SLC30A1,EDN1,CD200,PNKD,EDN3,MAOB,RAB11FIP1,RSAD2,GJA1,KALRN,IL1RN,IGFBP3,GNAO1,P2RY1,KCNB1,F2R,NOS1,FOXF1,PDE4C,KCNQ1,F2RL1,SNCA,SYTL4,GRM7
GO:BP	neurotransmitter transport	GO:0006836	false	0.0011692	2.93211	220	1219	29	25907	SLC6A6,ATP1A2,SLC30A1,UNC13B,PNKD,EDN3,GPM6B,GPER1,LRRK2,DDC,ERC1,SNCG,KCNJ8,CPLX2,SYT7,P2RY1,UNC13C,ICA1,NOS1,ADORA2A,LIN7A,SLC6A13,CADPS2,RPH3AL,SYN2,SNCA,DOC2B,RPH3A,SYT5
GO:BP	cell fate commitment	GO:0045165	false	0.00118626	2.92582	296	1219	35	25907	EPAS1,KDR,JAG2,NOTCH3,EDN1,TGFB2,SOX17,HES1,GATA2,SOX13,SOX18,DLL4,TBX3,NFIB,TGFB1I1,NR2F2,TBX2,HEY2,BMP2,EDNRA,ZFP521,WNT5A,WNT5B,CD69,TBX18,SPRY2,CDON,SOX6,TEAD4,PRRX1,NTRK3,NODAL,DHH,LHX6,TBX15
GO:BP	mesenchymal cell proliferation	GO:0010463	false	0.00123839	2.90714	52	1219	13	25907	SYNE1,KDR,PTN,LMNA,FAT4,NFIB,TBX2,DCHS1,BMP2,WNT5A,FOXF1,PRRX1,MYCN
GO:BP	fatty acid transport	GO:0015908	false	0.00126959	2.89634	118	1219	20	25907	APOE,IL1B,SLC2A1,ABCC4,SLC22A8,THBS1,PTGS2,EDN1,ACSL3,MFSD2A,RBP1,KCNJ8,SLCO3A1,FABP5,NOS2,PLA2R1,PTGES,SLCO2A1,SSTR4,SLC22A6
GO:BP	regulation of protein secretion	GO:0050708	false	0.00127372	2.89493	310	1219	36	25907	APOE,IL1B,SLC16A1,UNC13B,TGFB2,IGF1,CD200,MYRIP,RAB11FIP1,RAPGEF4,ANO1,GPER1,PLCB1,LEPR,RSAD2,GJA1,VEGFC,ADCY5,GNAO1,SYT7,KCNB1,F2R,NOS1,CACNA1C,ADORA2A,NOS2,TGFB3,PDE4C,GJA5,EFNA5,KCNQ1,F2RL1,RPH3AL,DOC2B,SYTL4,SLC9B2
GO:BP	regulation of cell projection assembly	GO:0060491	false	0.00130779	2.88346	209	1219	28	25907	PODXL,AGRN,SYNE1,CAV1,SYNE2,NCKAP1,MYO10,YAP1,PALM,CTTN,EPS8L2,PLCE1,KANK1,DAAM2,PPP1R16B,CDC42EP1,DNM3,DCDC2A,DZIP1,KCTD17,LPAR1,AUTS2,CDC42EP2,PLEK2,F2RL1,KIT,DPYSL3,CDC42EP5
GO:BP	negative regulation of metabolic process	GO:0009892	false	0.001329	2.87648	3204	1219	208	25907	APOE,IL1B,CLU,EPAS1,PTPRB,FN1,ITM2A,CLDN5,PECAM1,SLC7A5,TIMP3,VIM,NEDD4,ACVRL1,SIK1,KDR,CST7,CAV1,PRNP,PLAT,THBS1,ANXA2,TOB1,NOTCH3,WWC2,BHLHE40,OCLN,DAB2IP,RECK,HSPB1,CDKN1C,SERPINB6A,ID1,ID3,SORBS3,EDN1,WWTR1,HEG1,TGFB2,AMOTL2,HELZ2,YAP1,THRA,IGF1,HES1,PRICKLE1,GATA2,CD59A,PRDM16,RBFOX2,LMNA,PTK2,SOX13,PGLYRP1,KANK2,LRRC32,FOXQ1,VEGFA,SOX18,CX3CL1,KCNIP3,HDAC7,TMEM98,PTPRK,PRR5L,MECOM,MFSD2A,ATP2B4,RARG,NRARP,FOXC1,ACACB,FOXF2,NXN,CTLA2A,CH25H,LEF1,RASD1,DLL4,HEY1,DMD,LAMA4,GBP4,GPER1,APOD,LRRK2,AXIN2,NOSTRIN,NR4A2,NRBP2,PLCB1,LEPR,CRYAB,GJA1,RAPGEF3,TBX3,NFIB,RASIP1,OLR1,FMO1,EPHA4,FMO2,IGFBP5,ECM1,GRB10,AMOT,ZFP366,PCBP3,PARD3,CCN2,TCF7,NR2F2,BCL6B,DACT1,TBX2,CADM4,FBLN5,IGFBP3,SOX7,DYSF,GLIS2,SERPINB6B,ZBTB46,SIGIRR,MAP1A,MARK1,PKIA,AQP11,CAVIN3,HEY2,BMP2,TRIB2,EFNA1,NOCT,SAMD4,DKK3,NRIP2,HEYL,SIX5,ZFP423,NOVA2,NCK2,CCDC3,ALDH1A1,GFRA2,FEZ1,DACH1,RNF125,NQO1,KCTD1,WNT5A,CYP2J6,HIC1,GIMAP5,RGCC,GADD45A,NOS1,FOXL2,LMCD1,NOS2,LDB2,FOXF1,PRDM5,RBM24,SPRY2,NFATC4,FENDRR,TGFB3,ANGPT1,IL33,MAPT,PTGIS,CEACAM2,ATOH8,FRK,SOX6,FOXD1,RASD2,PRRX1,NDN,RBMS3,FZD1,FOXS1,IRX3,RRAGB,HSF4,MACROH2A2,BMP5,JAZF1,APOC1,GRB7,F2RL1,RIPPLY3,TCF23,NTRK3,SNAI2,CYGB,STOX1,SNCA,TSHZ3,THY1,KLF8,NODAL,SNAI1,HCAR1,NOG,MYCN,TBX15
GO:BP	renal tubule development	GO:0061326	false	0.00133522	2.87445	108	1219	19	25907	PROM1,LAMA5,COL4A1,WWTR1,YAP1,HES1,JAG1,PRICKLE1,VEGFA,FAT4,DCHS1,AQP11,BMP2,HEYL,FOXD1,IRX3,PGF,NOG,SLC22A6
GO:BP	negative regulation of transmembrane transport	GO:0034763	false	0.00135414	2.86834	98	1219	18	25907	IL1B,ATP1A2,GEM,AGRN,SLC30A1,CAV1,THBS1,RGS4,TGFB2,SESTD1,GRB10,PPP3CC,PLN,CASQ2,NOS1,FABP5,ANK3,REM1
GO:BP	atrioventricular valve development	GO:0003171	false	0.00135414	2.86834	30	1219	10	25907	CCN1,TGFB2,AXIN2,SMAD6,DCHS1,HEY2,BMP2,EFNA1,HEYL,GJA5
GO:BP	cell activation	GO:0001775	false	0.00136542	2.86473	1143	1219	91	25907	APOE,IL1B,CLU,ADGRF5,FN1,ITM2A,CXCL12,SLC39A10,NEDD4,VWF,ACVRL1,SLC7A1,NDRG1,TFRC,ACTA2,CST7,CAV1,JAG2,PRNP,PLAT,THBS1,AKAP12,FZD6,HSPB1,EMP2,PDGFRB,TCIM,BCL2A1D,IGF1,HES1,GATA2,CD59A,SOX13,PGLYRP1,LRRC32,IMPDH1,NEDD9,CX3CL1,CD200,EFNB2,HDAC7,TMEM98,NRARP,PDCD1,CTLA2A,LEF1,DLL4,GPER1,PDE5A,LRRK2,PLCB1,EPHB4,LEPR,RSAD2,GJA1,NPR2,DDR2,CCN2,TCF7,FAS,DYSF,PLSCR1,ZBTB46,PLSCR2,KCNJ8,CPLX2,ALOX12,SLC7A2,NCK2,PDGFRA,P2RY1,WNT5A,F2R,GIMAP5,RGCC,ERBB2,RIAN,CD69,ADORA2A,FOXF1,CDH26,IL33,MDK,ZAP70,F2RL1,KIT,CYGB,SNCA,THY1,HTR2A,ADRA2C
GO:BP	potassium ion transport	GO:0006813	false	0.00136909	2.86357	234	1219	30	25907	ATP1A2,AGRN,CAV1,PRNP,FXYD5,NOS3,ATP1B2,RGS4,KCNIP3,ABCC9,EDN3,PLCB4,CASQ2,KCNMB1,KCNJ8,KCNE4,HCN2,KCNB1,FXYD6,KCNJ12,NOS1,SLC9A2,KCNAB1,GJA5,KCNA5,ANK3,KCNK3,KCNQ1,HTR2A,CNGB1
GO:BP	female pregnancy	GO:0007565	false	0.00136909	2.86357	234	1219	30	25907	BSG,SLC2A1,ABCB1A,SLC38A3,CAPN2,PTN,PTGS2,HSPG2,RECK,EMP2,THBD,VEGFA,CYP2D22,GJA1,ITGA3,IGFBP5,SYDE1,NR2F2,STOX2,ITGB4,ACE2,ANGPT2,TGFB3,STC1,PTGIS,TEAD4,TCF23,PCSK5,NODAL,ADRA2C
GO:BP	cGMP-mediated signaling	GO:0019934	false	0.00137664	2.86118	37	1219	11	25907	APOE,THBS1,ATP2B4,GUCY1B1,NPR1,GUCY1A1,NPR2,IRAG1,GUCY1A2,PDE3A,NOS2
GO:BP	negative regulation of actin filament bundle assembly	GO:0032232	false	0.00137664	2.86118	37	1219	11	25907	S1PR1,CGNL1,DLC1,KANK3,KANK2,PHLDB2,SHANK3,CORO2B,KANK4,RHPN2,ARHGAP6
GO:BP	positive regulation of secretion	GO:0051047	false	0.00138297	2.85919	406	1219	43	25907	IL1B,SPP1,CXCL12,ANXA2,EDN1,UNC13B,TGFB2,IGF1,GATA2,MYRIP,EDN3,ACSL3,RAPGEF4,ANO1,GPER1,PLCB1,LEPR,GJA1,VEGFC,SYTL2,BMP2,SYT7,P2RY2,P2RY1,KCNB1,RGCC,FOXL2,CACNA1C,ADORA2A,PEX5L,TGFB3,PLA2R1,PTGES,CACNA1G,CADPS2,F2RL1,RPH3AL,PRKD1,SNCA,DOC2B,SYTL4,SDC1,SSTR4
GO:BP	vascular wound healing	GO:0061042	false	0.00140299	2.85294	18	1219	8	25907	KDR,CXCR4,MCAM,GATA2,VEGFA,NDNF,NPR2,TAFA5
GO:BP	negative regulation of nervous system development	GO:0051961	false	0.00146543	2.83403	163	1219	24	25907	IL1B,PTN,SEMA3G,ID1,HES1,GATA2,PTK2,TMEM98,NTN1,DAAM2,SEMA3F,FAS,MAP2,RGMA,WNT5A,SEMA5A,NFATC4,CYSLTR2,NTRK3,THY1,EPHA7,TRIM46,NOG,MYCN
GO:BP	response to purine-containing compound	GO:0014074	false	0.00146543	2.83403	163	1219	24	25907	BSG,IL1B,TEK,PTGS2,THBD,ABCC9,RAPGEF3,PYGM,IGFBP5,HMGCS2,NPR2,CASQ2,KCNJ8,GSTM7,HCN2,P2RY1,PDE3A,TRPC3,ADORA2A,STC1,CYP1B1,KCNQ1,COL1A1,SDC1
GO:BP	bone mineralization	GO:0030282	false	0.00152795	2.81589	130	1219	21	25907	SPP1,S1PR1,CCN1,PTN,PTGS2,ALPL,IGF1,PRICKLE1,SGMS2,MGP,GPM6B,AXIN2,GJA1,RFLNB,ECM1,DDR2,COL1A2,NOTUM,BMP2,ASPN,PTH1R
GO:BP	response to organophosphorus	GO:0046683	false	0.0015462	2.81073	141	1219	22	25907	BSG,IL1B,TEK,PTGS2,THBD,ABCC9,RAPGEF3,PYGM,IGFBP5,HMGCS2,NPR2,TRIM16,KCNJ8,HCN2,PDE3A,TRPC3,LPAR1,STC1,CYP1B1,KCNQ1,COL1A1,SDC1
GO:BP	semaphorin-plexin signaling pathway	GO:0071526	false	0.00157052	2.80396	53	1219	13	25907	SEMA7A,KDR,ECE1,SEMA3C,SEMA3G,PLXND1,EDN1,PLXNA2,PLXNB1,SEMA3F,SEMA6A,EDNRA,ERBB2
GO:BP	regulation of membrane depolarization	GO:0003254	false	0.00157052	2.80396	53	1219	13	25907	KDR,RBFOX2,LRRK2,GJA1,HCN2,ALOX12,DCN,BOK,CACNA1C,SCN3B,GJA5,ANK3,CACNA1G
GO:BP	tight junction organization	GO:0120193	false	0.001583	2.80052	99	1219	18	25907	CLDN5,PECAM1,ACVRL1,CDH5,ESAM,OCLN,PLEC,RAMP2,LSR,MPDZ,GJA1,PARD3,TGFB3,RAB13,MICALL2,PKP2,SNAI2,SNAI1
GO:BP	multi-organism reproductive process	GO:0044703	false	0.00160863	2.79354	261	1219	32	25907	BSG,SLC2A1,ABCB1A,SLC38A3,CAPN2,PTN,PTGS2,HSPG2,RECK,EMP2,THBD,EDN1,VEGFA,CYP2D22,GJA1,KALRN,ITGA3,IGFBP5,SYDE1,NR2F2,STOX2,ITGB4,ACE2,ANGPT2,TGFB3,STC1,PTGIS,TEAD4,TCF23,PCSK5,NODAL,ADRA2C
GO:BP	negative regulation of RNA metabolic process	GO:0051253	false	0.0016105	2.79304	1414	1219	107	25907	IL1B,EPAS1,NEDD4,SIK1,CAV1,TOB1,NOTCH3,WWC2,BHLHE40,DAB2IP,CDKN1C,ID1,ID3,SORBS3,EDN1,WWTR1,AMOTL2,YAP1,THRA,HES1,PRICKLE1,GATA2,PRDM16,RBFOX2,SOX13,KANK2,FOXQ1,VEGFA,SOX18,KCNIP3,HDAC7,PTPRK,MECOM,RARG,NRARP,FOXC1,FOXF2,LEF1,RASD1,DLL4,HEY1,GBP4,AXIN2,NOSTRIN,NR4A2,PLCB1,CRYAB,TBX3,NFIB,AMOT,ZFP366,PCBP3,TCF7,NR2F2,BCL6B,DACT1,TBX2,FBLN5,SOX7,GLIS2,ZBTB46,PKIA,HEY2,BMP2,EFNA1,NOCT,DKK3,NRIP2,HEYL,SIX5,ZFP423,NCK2,DACH1,KCTD1,WNT5A,HIC1,GADD45A,FOXL2,LMCD1,LDB2,FOXF1,PRDM5,RBM24,NFATC4,FENDRR,IL33,ATOH8,FRK,SOX6,FOXD1,PRRX1,NDN,FZD1,FOXS1,IRX3,HSF4,MACROH2A2,JAZF1,RIPPLY3,TCF23,SNAI2,TSHZ3,KLF8,NODAL,SNAI1,NOG,TBX15
GO:BP	arginine catabolic process	GO:0006527	true	0.00166006	2.77988	9	1219	6	25907	NOS3,ATP2B4,DDAH1,NOS1,NOS2,FAH
GO:BP	regulation of systemic arterial blood pressure	GO:0003073	false	0.0016747	2.77606	120	1219	20	25907	KDR,ECE1,TPM1,NOS3,EMP2,EDN1,EDN3,SMTN,CORO2B,GJA1,ENPEP,NR2F2,ARHGAP42,DDAH1,RARRES2,ACE2,NCALD,F2R,GJA5,F2RL1
GO:BP	mesoderm development	GO:0007498	false	0.0016747	2.77606	120	1219	20	25907	NCKAP1,YAP1,VEGFA,FOXC1,LEF1,GJA1,TBX3,ITGA3,ZIC3,TEAD2,ITGB4,WNT5A,FOXF1,FENDRR,ITGA8,IRX3,NODAL,SNAI1,TCF15,NOG
GO:BP	neural crest cell development	GO:0014032	false	0.00170852	2.76738	80	1219	16	25907	FN1,SEMA7A,LAMA5,SEMA3C,SEMA3G,EDN1,HES1,JAG1,EDN3,FOXC1,SEMA3F,SEMA6A,EDNRA,CDH2,RET,SNAI2
GO:BP	telencephalon development	GO:0021537	false	0.00173351	2.76107	314	1219	36	25907	SLC2A1,ATP1A2,CXCL12,IGF1R,SEMA7A,CCDC141,SYNE2,ATP1B2,CXCR4,DAB2IP,LRP8,HES1,MFSD2A,KIF26A,ATP2B4,SHANK3,TACC2,LEF1,DMD,LRRK2,PLCB1,FAT4,ZIC1,NFIB,DIXDC1,ZIC3,AKR1C14,BMP2,CDH2,FEZ1,WNT5A,LPAR1,CDON,MDK,ALDH1A3,LHX6
GO:BP	protein modification process	GO:0036211	false	0.00178631	2.74804	2540	1219	171	25907	IL1B,FLT1,EPAS1,PTPRB,FN1,PECAM1,VTN,NEDD4,IGF1R,ACVRL1,EOGT,AGRN,SLC4A10,TEK,PTPRG,PLK2,SEMA7A,SIK1,TFRC,KDR,CAV1,TIE1,PRNP,CDH5,ARL2BP,CAV2,ANXA2,ST8SIA4,PTGS2,ACER2,OCLN,MAST4,TMTC1,DAB2IP,TNS2,HSPB1,MINDY1,PDGFRB,WWTR1,HEG1,MYLK,SASH1,USP54,DUSP8,IGF1,HES1,PRICKLE1,CSPG4,PTPN14,PTK2,GPRC5B,VEGFA,NEDD9,PTPRK,LIMCH1,FAM107A,PRR5L,ATP2B4,USP53,PRKAR1B,FOXF2,TMTC2,NXN,TNK2,TTLL7,CARD10,DMD,GBP4,GPER1,HBEGF,PDE5A,LRRK2,FLT4,ST6GALNAC3,NPR1,NRBP2,EPHB4,BCAR3,SLC1A1,RAPGEF3,KALRN,RNF152,EPHA4,VEGFC,BMX,PKN3,LRRN3,NPR2,PDGFD,DDR2,PARD3,CCN2,SH3RF1,CADM4,PTPRR,IGFBP3,DYSF,GHR,MARK1,PKIA,SOCS2,FGFR3,PRKAR2B,AQP11,NOTUM,UCHL1,RARRES2,BMP2,TRIB2,EFNA1,ASB4,A4GALT,EDNRA,WNK2,MAPK12,PTPRU,GALNT15,NCK2,PTPRD,CLIP3,MGAT3,PDGFRA,GFRA2,RET,RGMA,P2RY1,RNF125,IL34,NQO1,WNT5A,GALNT18,ERBB2,PPIC,GADD45A,NOS1,B3GNT3,NOS2,FBXL2,SPRY2,CDON,NEK11,ANGPT1,MAPT,PTK7,TRPM6,FAM20A,FRK,TNIK,HECW2,MAPK11,RASD2,NDN,FZD1,RNF217,ZAP70,EFNA5,HRC,DUSP4,NTRK3,LAMA1,PRKD1,SRMS,KIT,STOX1,SNCA,GALNT17,THY1,TRABD2B,EPHA7,OBSCN,HTR2A
GO:BP	regulation of coagulation	GO:0050818	false	0.00179423	2.74612	71	1219	15	25907	APOE,VTN,CAV1,PLAT,THBS1,ANXA2,THBD,SERPING1,ALOX12,PDGFRA,F2R,ANGPT2,TBXA2R,ANGPT1,F2RL1
GO:BP	negative regulation of phosphorylation	GO:0042326	false	0.00179757	2.74531	237	1219	30	25907	IL1B,PTPRB,PECAM1,CAV1,PRNP,OCLN,DAB2IP,HSPB1,CDKN1C,WWTR1,HEG1,IGF1,PRR5L,DMD,GBP4,LRRK2,GRB10,PARD3,CADM4,IGFBP3,PKIA,NCK2,GFRA2,GADD45A,NOS1,SPRY2,ANGPT1,NTRK3,SNCA,THY1
GO:BP	embryonic heart tube development	GO:0035050	false	0.00182708	2.73824	90	1219	17	25907	ECE1,NCKAP1,EDN1,YAP1,SOX17,HES1,SOX18,FOXC1,GJA1,TBX3,ZIC3,TBX2,EDNRA,TEAD2,WNT5A,GJA5,NODAL
GO:BP	positive regulation of RNA metabolic process	GO:0051254	false	0.00184608	2.73375	1813	1219	130	25907	APOE,IL1B,SPP1,EPAS1,TSC22D1,ABLIM1,S1PR1,ACVRL1,AGRN,SLC38A3,CCN1,CAVIN2,ARL2BP,ANXA2,TOB1,NOTCH3,MRTFB,DAB2IP,FZD4,EDN1,WWTR1,TGFB2,HELZ2,YAP1,SOX17,THRA,IGF1,MAFF,HES1,JAG1,AFAP1L2,GATA2,PRDM16,VEGFA,SOX18,ERG,CX3CL1,PRR5L,MECOM,RARG,FOXC1,FOXF2,LMO7,LEF1,GPER1,MLLT3,NR4A2,PLCB1,TEAD1,RAPGEF3,TBX3,ZIC1,NFIB,SMAD6,ZIC3,TBX1,TGFB1I1,BAMBI,EBF1,NR2F2,TBX2,TRIM16,FBLN5,SOX7,GLIS2,PLSCR1,HEY2,BMP2,RXRG,NOCT,SAMD4,CDH13,HEYL,SIX5,ZFP423,DCN,IRF6,MID2,TEAD2,NCK2,ZFP521,ZFP462,RET,RGMA,P2RY1,RASL11A,WNT5A,F2R,RGCC,ERBB2,NOS1,FOXL2,LDB2,FOXF1,PRDM5,TBX18,RBM24,CDON,NFATC4,TGFB3,AUTS2,IL33,TOX2,MEOX1,MDK,FZD2,CYTL1,ATOH8,ITGA8,SOX6,TEAD4,FOXD1,PRRX1,NDN,FZD1,IRX3,HSF4,BMP5,F2RL1,PRKD1,EBF4,MAMSTR,COL1A1,ABLIM3,NODAL,SNAI1,TCF15,NOG,MYCN,TBX15
GO:BP	small molecule metabolic process	GO:0044281	true	0.00190952	2.71908	1762	1219	127	25907	APOE,APLP2,IL1B,SPP1,PLTP,GPX1,ATP1A2,EPHX1,SLC16A1,SIK1,ABHD2,CAV1,ELOVL7,NOS3,GPD2,PTGS2,ACER2,CAR2,GSTM1,CAR4,EDN1,ALPL,PAM,IGF1,SGPP2,IMPDH1,PNKD,SLC19A3,D2HGDH,ABCC9,ADCY4,ACSL3,MFSD2A,CYP2D22,ATP2B4,CAR14,GUCY1B1,SLC16A9,ACACB,RBP1,GCH1,CH25H,GPER1,APOD,PDE5A,LRRK2,NPR1,ABCA5,PLCB1,LEPR,DDC,GUCY1A1,FMO1,FMO2,HMGCS2,CMPK2,NPR2,SLC52A3,SLC16A12,ALDOC,CLYBL,ADCY5,IGFBP3,AKR1C14,DYSF,GUCY1A2,GHR,FAR2,DDAH1,PRKAR2B,UCHL1,CSGALNACT1,BMP2,NOCT,DKK3,GSTM7,ASNS,PDK4,ALOX12,ABCC6,ALDH1A1,AK4,CPT1C,CACNA1H,P2RY1,NQO1,PTH1R,PLOD2,PDE7B,CYP2J6,NOS1,GSTM2,FABP5,IDI1,NOS2,ME3,ADCYAP1R1,FAH,PDE1A,CAR5B,CYP2E1,PDE4C,PTGES,ADH1,PTGIS,CEACAM2,GGT1,CYP1B1,PAPSS2,BMP5,CYP7B1,KCNQ1,APOC1,EPHX3,ALDH1A3,SNAI2,KIT,CYGB,SNCA,TECRL,CYP2J9,OTOGL,SNAI1,C1QTNF9,TNXB,HTR2A,IP6K3
GO:BP	positive regulation of heart rate	GO:0010460	false	0.00191474	2.71789	31	1219	10	25907	TPM1,RGS4,EDN1,EDN3,GCH1,SLC1A1,HEY2,SCN3B,KCNQ1,HRC
GO:BP	action potential	GO:0001508	false	0.00191562	2.71769	177	1219	25	25907	ATP1A2,CAV1,ABCC9,USP53,RAPGEF4,DMD,GPER1,NPR2,KCNJ8,DSP,KCNE4,DCDC2A,KCNB1,CACNA1C,SCN4B,TBX18,SCN3B,CACNA2D1,GJA5,KCNA5,ANK3,CACNA1G,KCNQ1,PKP2,NTRK3
GO:BP	regulation of actin polymerization or depolymerization	GO:0008064	false	0.00192533	2.71549	154	1219	23	25907	SPTBN1,PECAM1,TPM1,ESAM,NCKAP1,KANK3,KANK2,CTTN,HIP1R,ELN,KANK1,DAAM2,KANK4,TMOD2,NCK2,SHROOM2,LMOD1,VIL1,BAIAP2L2,CRACD,CDC42EP2,F2RL1,CDC42EP5
GO:BP	response to reactive oxygen species	GO:0000302	false	0.00192686	2.71515	213	1219	28	25907	GPX1,TPM1,CAPN2,NOS3,PDGFRB,NET1,EDN1,SOD3,PTPRK,ABCC9,GCH1,APOD,LRRK2,CRYAB,PDGFD,DDR2,FBLN5,EDNRA,PDGFRA,HYAL1,NQO1,ADCYAP1R1,KCNA5,GPR37,CYP1B1,CYGB,COL1A1,SDC1
GO:BP	positive regulation of cytosolic calcium ion concentration	GO:0007204	false	0.00195411	2.70905	189	1219	26	25907	IL1B,KDR,CAV1,EDN1,GATA2,ACKR3,GPER1,GJA1,ADCY5,EDNRA,P2RY1,PTH1R,F2R,GIMAP5,CACNA1C,TRPC3,ADCYAP1R1,JPH2,TBXA2R,CACNA2D1,FZD2,CXCL13,CACNA1G,F2RL1,PTGFR,HTR2A
GO:BP	negative regulation of organelle organization	GO:0010639	false	0.00195552	2.70874	356	1219	39	25907	SPTBN1,GPX1,PECAM1,S1PR1,CGNL1,TFRC,CDH5,TPM1,DLC1,KANK3,YAP1,IGF1,LMNA,KANK2,HIP1R,PHLDB2,SHANK3,MAP1B,LRRK2,KANK1,CORO2B,STMN2,KANK4,RHPN2,MAP2,MAP1A,TMOD2,SPEF1,SHROOM2,CLIP3,FEZ1,LMOD1,ARHGAP6,ARPIN,BOK,VIL1,LPAR1,CRACD,SNCA
GO:BP	regulation of lipid metabolic process	GO:0019216	false	0.00195552	2.70874	356	1219	39	25907	APOE,IL1B,ADGRF5,IGF1R,SIK1,CCN1,IGFBP7,CAV1,CAPN2,PTGS2,THRA,IGF1,ACSL3,MFSD2A,ACACB,CH25H,GPER1,APOD,LSR,FMO1,FMO2,RARRES2,BMP2,DKK3,PDK4,CCDC3,GIMAP5,FABP5,ANGPTL4,CEACAM2,BMP5,APOC1,SNAI2,KIT,SNCA,SNAI1,HCAR1,DHH,HTR2A
GO:BP	epithelial cell morphogenesis	GO:0003382	false	0.00204512	2.68928	46	1219	12	25907	PECAM1,CLIC4,FLNB,CDH5,ID1,HEG1,AMOTL2,RILPL2,COL18A1,FRMD6,PARD3,STC1
GO:BP	appendage development	GO:0048736	false	0.00215834	2.66588	202	1219	27	25907	ECE1,SEMA3C,FZD6,RECK,FERMT2,TGFB2,PRICKLE1,PLXNA2,MECOM,RARG,LEF1,DMD,GJA1,TBX3,ZIC3,NPR2,TBX2,IRF6,ITGB4,FREM2,WNT5A,CACNA1C,GJA5,PRRX1,PCSK5,NOG,MYCN
GO:BP	limb development	GO:0060173	false	0.00215834	2.66588	202	1219	27	25907	ECE1,SEMA3C,FZD6,RECK,FERMT2,TGFB2,PRICKLE1,PLXNA2,MECOM,RARG,LEF1,DMD,GJA1,TBX3,ZIC3,NPR2,TBX2,IRF6,ITGB4,FREM2,WNT5A,CACNA1C,GJA5,PRRX1,PCSK5,NOG,MYCN
GO:BP	positive regulation of Wnt signaling pathway	GO:0030177	false	0.00224676	2.64844	133	1219	21	25907	RECK,ADGRA2,YAP1,THRA,GPRC5B,NRARP,LEF1,MLLT3,LRRK2,NKD1,KANK1,DAAM2,DIXDC1,BAMBI,DACT1,BMP2,ANKRD6,WNT5A,WNT5B,PTK7,COL1A1
GO:BP	establishment of blood-brain barrier	GO:0060856	false	0.00232316	2.63392	19	1219	8	25907	ABCB1A,RECK,ADGRA2,FZD4,MFSD2A,DMD,LSR,MXRA8
GO:BP	regulation of actin filament length	GO:0030832	false	0.00242411	2.61545	156	1219	23	25907	SPTBN1,PECAM1,TPM1,ESAM,NCKAP1,KANK3,KANK2,CTTN,HIP1R,ELN,KANK1,DAAM2,KANK4,TMOD2,NCK2,SHROOM2,LMOD1,VIL1,BAIAP2L2,CRACD,CDC42EP2,F2RL1,CDC42EP5
GO:BP	body morphogenesis	GO:0010171	false	0.00248153	2.60528	55	1219	13	25907	NCKAP1,RRAS,TGFB2,STRA6,PRICKLE1,PHLDB2,LEF1,PDGFRA,CRISPLD1,CDON,TGFB3,COL1A1,NOG
GO:BP	sodium ion transport	GO:0006814	false	0.00256262	2.59132	241	1219	30	25907	SLC6A6,ATP1A2,NEDD4,AGRN,SLC4A10,SIK1,SLC38A3,FXYD5,NOS3,ATP1B2,EDN1,ATP2B4,SLC38A5,DMD,PLCB1,SLC6A20A,SLC38A11,EDNRA,HCN2,FXYD6,NOS1,SLC9A2,SCN4B,SCN3B,ANK3,SLC6A13,CACNA1G,KCNQ1,SLC9B2,CNGB1
GO:BP	export across plasma membrane	GO:0140115	false	0.00261153	2.58311	73	1219	15	25907	ABCB1A,ATP1A2,AGRN,SLC30A1,ABCC4,ATP1B2,SLC38A5,GJA1,KCNE4,KCNB1,SLC30A10,HEPH,KCNA5,TMEM163,KCNQ1
GO:BP	amide transport	GO:0042886	false	0.00264983	2.57678	388	1219	41	25907	IL1B,PLTP,ABCB1A,SLC16A1,SLC38A3,CPE,SLC16A2,ABCC4,SLC22A8,CAR2,EDN1,MYRIP,EDN3,RAPGEF4,ANO1,SLC38A5,GPER1,PLCB1,LEPR,GJA1,KALRN,IL1RN,MGST1,ADCY5,GNAO1,SYT7,KCNB1,NOS1,CACNA1C,NOS2,PEX5L,PDE4C,EFNA5,KCNQ1,F2RL1,RPH3AL,PRKD1,DOC2B,EXOC3L,SYTL4,SLC9B2
GO:BP	negative regulation of cell junction assembly	GO:1901889	false	0.00266776	2.57385	32	1219	10	25907	IL1B,ACVRL1,DLC1,PTK2,FAM107A,PHLDB2,APOD,WNT5A,ARHGAP6,EPHA7
GO:BP	negative regulation of stress fiber assembly	GO:0051497	false	0.00266776	2.57385	32	1219	10	25907	S1PR1,CGNL1,DLC1,KANK3,KANK2,PHLDB2,CORO2B,KANK4,RHPN2,ARHGAP6
GO:BP	vascular associated smooth muscle cell development	GO:0097084	false	0.00268179	2.57158	14	1219	7	25907	HES1,RAMP2,VEGFA,SMAD6,HEY2,EDNRA,NFATC4
GO:BP	negative regulation of cellular response to vascular endothelial growth factor stimulus	GO:1902548	false	0.00268179	2.57158	14	1219	7	25907	DAB2IP,ADGRA2,ATP2B4,SEMA6A,CADM4,DCN,SPRY2
GO:BP	regulation of vesicle-mediated transport	GO:0060627	false	0.00282367	2.54919	577	1219	54	25907	APOE,CLU,VTN,NEDD4,SYNE1,PLS3,PLK2,CAV1,ANXA2,HIP1,UNC13B,MYLK,EHD2,GATA2,PTK2,VEGFA,EFNB2,SEPTIN4,TAMALIN,HIP1R,ACSL3,PRKAR1B,RAPGEF4,LRRK2,PPP3CC,ERC1,PARD3,DYSF,PLSCR1,CPLX2,CDH13,SYT7,CLIP3,P2RY1,KCNB1,TUB,WNT5A,PROM2,FOXF1,LPAR1,SCRN1,ANGPT1,ANK3,CACNA1G,CADPS2,APOC1,F2RL1,RPH3AL,SNCA,DOC2B,RPH3A,SYTL4,SDC1,SYT5
GO:BP	odontogenesis	GO:0042476	false	0.002885	2.53985	135	1219	21	25907	BSG,CSF1,JAG2,LAMA5,APCDD1,ID3,EDN1,ALPL,FOXC1,PERP,LEF1,AXIN2,BMP2,EDNRA,PDGFRA,ASPN,FAM20A,SP6,COL1A1,EDAR,SSU2
GO:BP	reactive oxygen species metabolic process	GO:0072593	true	0.00294937	2.53027	230	1219	29	25907	GPX1,CCN1,THBS1,NOS3,PDGFRB,EDN1,SOD3,ABCC9,GCH1,DMD,LRRK2,CRYAB,SLC1A1,GPX3,CCN2,FBLN5,PDK4,ALOX12,NQO1,GADD45A,NOS2,HBB-B1,PLA2R1,PXDN,CYP1B1,F2RL1,CYGB,SNCA,MYCN
GO:BP	cellular component maintenance	GO:0043954	false	0.00295208	2.52987	93	1219	17	25907	APOE,IGF1R,PRNP,FERMT2,PRICKLE1,NEDD9,CTTN,TANC1,SHANK3,ITGA3,ERC1,SHROOM2,MPP2,F2R,PKP2,F2RL1,ADGRL3
GO:BP	vesicle-mediated transport in synapse	GO:0099003	false	0.00307781	2.51176	295	1219	34	25907	NEDD4,SYNE1,PLS3,CAPN2,HIP1,UNC13B,MYLK,EFNB2,TAMALIN,PRKAR1B,RAPGEF4,LRRK2,DDC,PPP3CC,ERC1,ATP6V0E2,DNM3,SNCG,CPLX2,CDH2,SYT7,P2RY1,UNC13C,NSG1,GRIP2,LPAR1,SCRN1,CADPS2,SLC2A4,SYN2,SNCA,DOC2B,RPH3A,SYT5
GO:BP	regulation of plasma membrane bounded cell projection assembly	GO:0120032	false	0.0031755	2.49819	206	1219	27	25907	PODXL,AGRN,SYNE1,CAV1,SYNE2,NCKAP1,MYO10,YAP1,PALM,EPS8L2,PLCE1,KANK1,DAAM2,PPP1R16B,CDC42EP1,DNM3,DCDC2A,DZIP1,KCTD17,LPAR1,AUTS2,CDC42EP2,PLEK2,F2RL1,KIT,DPYSL3,CDC42EP5
GO:BP	inflammatory response	GO:0006954	true	0.0031816	2.49735	810	1219	69	25907	APOE,IL1B,CLU,CSF1,GPX1,FN1,SEMA7A,TFRC,CST7,CDH5,THBS1,PTN,PTGS2,DAB2IP,IGF1,GBP2,AFAP1L2,PGLYRP1,GPRC5B,IL1R1,WFDC1,CX3CL1,HDAC7,MECOM,CTLA2A,DMD,GPER1,APOD,PDE5A,LRRK2,GJA1,OLR1,IL1RN,TSPAN2,GPR4,ECM1,S1PR3,TRIL,PLSCR1,SIGIRR,RARRES2,KCNJ8,BMP2,IL17RC,F3,SLC7A2,AOC3,HYAL1,IL34,WNT5A,F2R,ADORA2A,NOS2,FBXL2,FOXF1,TBXA2R,PTGES,IL33,MDK,PTGIS,CXCL13,GGT1,F2RL1,PRKD1,KIT,SNCA,PTGFR,GPR17,HTR2A
GO:BP	neuron maturation	GO:0042551	false	0.00323832	2.48968	65	1219	14	25907	CDKN1C,CSPG4,GATA2,NTN4,LRRK2,NR4A2,SCARF1,EDNRA,RET,KCNB1,RND1,GRIP2,ANK3,LHX6
GO:BP	negative regulation of monoatomic ion transmembrane transport	GO:0034766	false	0.00323832	2.48968	65	1219	14	25907	ATP1A2,GEM,AGRN,SLC30A1,CAV1,RGS4,TGFB2,SESTD1,PPP3CC,PLN,CASQ2,NOS1,ANK3,REM1
GO:BP	regulation of actin filament polymerization	GO:0030833	false	0.00326256	2.48644	136	1219	21	25907	SPTBN1,PECAM1,TPM1,ESAM,NCKAP1,KANK3,KANK2,CTTN,HIP1R,ELN,KANK1,DAAM2,KANK4,TMOD2,NCK2,LMOD1,VIL1,BAIAP2L2,CRACD,CDC42EP2,CDC42EP5
GO:BP	negative regulation of Notch signaling pathway	GO:0045746	false	0.00326848	2.48565	40	1219	11	25907	EGFL7,TCIM,GATA2,NRARP,DLL4,HEY1,LRRK2,GDPD5,HEY2,TSPAN15,RIAN
GO:BP	atrioventricular valve morphogenesis	GO:0003181	false	0.00345544	2.4615	26	1219	9	25907	CCN1,TGFB2,AXIN2,SMAD6,DCHS1,HEY2,BMP2,EFNA1,HEYL
GO:BP	regulation of cellular response to vascular endothelial growth factor stimulus	GO:1902547	false	0.00345544	2.4615	26	1219	9	25907	JCAD,DAB2IP,ADGRA2,VEGFA,ATP2B4,SEMA6A,CADM4,DCN,SPRY2
GO:BP	neural precursor cell proliferation	GO:0061351	false	0.00349092	2.45706	207	1219	27	25907	IL1B,SLC16A2,NES,PTN,FZD6,SPINT1,IGF1,GATA2,VEGFA,CX3CL1,SHANK3,TACC2,LEF1,DLL4,LRRK2,LIMS2,NFIB,EML1,VEGFC,DIXDC1,ZFP423,CDH2,WNT5A,CDON,MDK,NTRK3,NOG
GO:BP	positive regulation of transcription by RNA polymerase II	GO:0045944	false	0.00354055	2.45093	1286	1219	98	25907	IL1B,EPAS1,TSC22D1,ABLIM1,S1PR1,ACVRL1,AGRN,SLC38A3,CCN1,CAVIN2,ANXA2,NOTCH3,MRTFB,DAB2IP,EDN1,WWTR1,HELZ2,YAP1,SOX17,THRA,IGF1,MAFF,HES1,JAG1,GATA2,PRDM16,VEGFA,SOX18,ERG,CX3CL1,MECOM,RARG,FOXC1,FOXF2,LMO7,LEF1,GPER1,NR4A2,TEAD1,RAPGEF3,TBX3,ZIC1,NFIB,ZIC3,EBF1,NR2F2,TBX2,FBLN5,SOX7,GLIS2,PLSCR1,HEY2,BMP2,RXRG,CDH13,HEYL,SIX5,DCN,IRF6,TEAD2,NCK2,ZFP521,ZFP462,RGMA,P2RY1,WNT5A,RGCC,NOS1,FOXL2,LDB2,FOXF1,PRDM5,CDON,NFATC4,AUTS2,IL33,TOX2,MEOX1,CYTL1,ATOH8,ITGA8,SOX6,TEAD4,FOXD1,PRRX1,NDN,IRX3,HSF4,BMP5,F2RL1,PRKD1,EBF4,MAMSTR,ABLIM3,NODAL,TCF15,NOG,MYCN
GO:BP	cardiac cell development	GO:0055006	false	0.00359216	2.44464	115	1219	19	25907	MYH11,RGS4,PLEC,SORBS2,PDGFRB,EDN1,IGF1,JAG1,PRICKLE1,LMNA,VEGFA,COL14A1,NEBL,TBX3,SMAD6,HEY2,PDGFRA,TBX18,LRRC27
GO:BP	skeletal system morphogenesis	GO:0048705	false	0.00361925	2.44138	245	1219	30	25907	TEK,LAMA5,PDGFRB,TGFB2,ALPL,THRA,VEGFA,SERPINH1,RARG,FOXC1,AXIN2,RFLNB,NPR2,CCN2,GHR,CSGALNACT1,PDGFRA,HYAL1,SPEF2,TGFB3,STC1,SOX6,PRRX1,SCUBE2,COL1A1,NODAL,TCF15,NOG,MYCN,TBX15
GO:BP	negative regulation of cell-matrix adhesion	GO:0001953	false	0.0036665	2.43575	33	1219	10	25907	ACVRL1,THBS1,ACER2,DLC1,JAG1,FAM107A,PHLDB2,APOD,ARHGAP6,NEXMIF
GO:BP	phospholipase C-activating G protein-coupled receptor signaling pathway	GO:0007200	true	0.00369829	2.432	126	1219	20	25907	S1PR1,EDN1,ANO1,PLCE1,PLCB1,GPR4,EDNRA,P2RY2,P2RY1,PTH1R,WNT5A,F2R,LPAR1,GPR20,GM5127,F2RL1,LPAR4,PRKD1,GPR17,HTR2A
GO:BP	pulmonary valve development	GO:0003177	false	0.00371194	2.4304	20	1219	8	25907	NOS3,TGFB2,JAG1,STRA6,SMAD6,HEY2,HEYL,GJA5
GO:BP	blood vessel endothelial cell proliferation involved in sprouting angiogenesis	GO:0002043	false	0.00371194	2.4304	20	1219	8	25907	JCAD,THBS1,MMRN2,GATA2,VEGFA,NRARP,DLL4,PPP1R16B
GO:BP	regulation of release of sequestered calcium ion into cytosol	GO:0051279	false	0.00374856	2.42614	75	1219	15	25907	TGFB2,CX3CL1,DMD,GPER1,PLN,CASQ2,GSTM7,EDNRA,F2R,CACNA1C,TRPC1,HRC,PRKD1,SNCA,THY1
GO:BP	in utero embryonic development	GO:0001701	false	0.00376518	2.42421	523	1219	50	25907	EPAS1,ACVRL1,SLC30A1,CCN1,TM4SF1,JAG2,TIE1,TPM1,CAPN2,NOS3,NCKAP1,CDKN1C,PDGFRB,SPINT1,EDN1,HEG1,YAP1,SOX17,IGF1,MAFF,HES1,GATA2,VEGFA,SOX18,MECOM,FOXC1,NXN,LEF1,HBEGF,GJA1,TBX3,AMOT,NR2F2,PTPRR,HEY2,BMP2,EDNRA,PDGFRA,PTH1R,FOXF1,FENDRR,ANGPT1,SOX6,TEAD4,BMP5,FKBP10,NODAL,SNAI1,SYNA,NOG
GO:BP	positive regulation of stress fiber assembly	GO:0051496	false	0.00383562	2.41616	57	1219	13	25907	TPM1,FERMT2,SORBS3,LIMCH1,ARHGEF15,ARHGEF5,ARHGEF10,RAPGEF3,CCN2,RGCC,LPAR1,TGFB3,SYNPO2L
GO:BP	positive chemotaxis	GO:0050918	false	0.00393343	2.40523	66	1219	14	25907	CXCL12,S1PR1,KDR,VEGFA,CX3CL1,VEGFC,CDH13,WNT5A,ANGPT2,ANGPT1,PGF,F2RL1,NTRK3,VEGFD
GO:BP	synapse assembly	GO:0007416	false	0.00394372	2.40409	285	1219	33	25907	PODXL,ADGRL4,AGRN,PLXND1,PRICKLE1,PTK2,PLXNB1,EFNB2,FAM107A,ARHGEF15,SHANK3,MAP1B,FLRT2,NTN1,LRRN3,ARHGEF9,DNM3,MARK1,KCNJ8,CDH2,GPC4,AMIGO2,PCDH7,PTPRD,WNT5A,FZD1,NECTIN3,EFNA5,ADGRL3,NTRK3,SNCA,PCDHB16,EPHA7
GO:BP	dendrite morphogenesis	GO:0048813	false	0.00395833	2.40249	184	1219	25	25907	NEDD4,SYNE1,SLC30A1,PTN,ID1,FZD4,LRP8,PREX2,SDC2,RBFOX2,SHANK3,LRRK2,KALRN,EPHA4,DNM3,DACT1,MAP2,EFNA1,DCDC2A,PTPRD,WNT5A,NFATC4,TNIK,HECW2,MAP6
GO:BP	cell communication by electrical coupling involved in cardiac conduction	GO:0086064	false	0.00398398	2.39968	10	1219	6	25907	CAV1,GJA1,GJC1,GJA5,IRX3,HRC
GO:BP	positive regulation of calcium ion transport	GO:0051928	false	0.00410854	2.38631	116	1219	19	25907	CXCL12,CAV1,PDGFRB,MYLK,CX3CL1,GPER1,RAPGEF3,PPP3CC,EHD3,EDNRA,F2R,GIMAP5,CACNA1C,TRPC3,TRPC1,ADCYAP1R1,STC1,SNCA,THY1
GO:BP	regulation of gliogenesis	GO:0014013	false	0.00415588	2.38134	138	1219	21	25907	IL1B,SLC7A5,VIM,PTN,SPINT1,IGF1,HES1,PTK2,TMEM98,NTN1,VEGFC,DAAM2,FAS,BMP2,IL34,IL33,MDK,CYSLTR2,NTRK3,NOG,MYCN
GO:BP	regulation of collagen biosynthetic process	GO:0032965	false	0.00425515	2.37109	49	1219	12	25907	FN1,VIM,PDGFRB,RAPGEF3,DDR2,CCN2,LTBP1,CYP2J6,F2R,RGCC,TGFB3,CYGB
GO:BP	positive regulation of axon extension	GO:0045773	false	0.00425515	2.37109	49	1219	12	25907	APOE,FN1,CXCL12,SEMA7A,VEGFA,MAP1B,NTN1,ISLR2,SEMA5A,MAPT,NTRK3,CDH4
GO:BP	cardiac atrium development	GO:0003230	false	0.0042776	2.3688	41	1219	11	25907	IGF1R,CCN1,HEG1,TGFB2,DLL4,CCM2L,HEY2,BMP2,WNT5A,GJA5,NOG
GO:BP	negative regulation of immune system process	GO:0002683	false	0.00454682	2.34229	497	1219	48	25907	ADGRF5,GPX1,FN1,TSC22D1,CXCL12,CST7,PRNP,THBS1,DAB2IP,HSPB1,RAB7B,TGFB2,CLEC2D,IGF1,GATA2,CD59A,PRDM16,PGLYRP1,LRRC32,CD200,NBL1,NRARP,PDCD1,GPER1,APOD,PDE5A,PLCB1,FAS,FBN1,MMP28,ZBTB46,SERPING1,TSPAN6,RNF125,GIMAP5,ERBB2,CD69,ADORA2A,FBXL2,FOXF1,TGFB3,ANGPT1,IL33,MDK,F2RL1,SNAI2,THY1,GPR17
GO:BP	regulation of dendrite development	GO:0050773	false	0.00468138	2.32963	139	1219	21	25907	NEDD4,SYNE1,SLC30A1,PTN,DAB2IP,ID1,FZD4,LRP8,SDC2,MFSD2A,RAPGEF4,KALRN,EPHA4,MARK1,PTPRD,WNT5A,DGKG,NFATC4,TNIK,HECW2,BMP5
GO:BP	multicellular organismal response to stress	GO:0033555	false	0.00469132	2.3287	117	1219	19	25907	APOE,ATP1A2,VWA1,CAPN2,KCNIP3,PRKAR1B,SHANK3,GCH1,NR4A2,SLC1A1,GJA1,HMGCS2,GJA4,RET,NOS1,ADCYAP1R1,MDK,GRM7,ADAM11
GO:BP	cardiac muscle tissue morphogenesis	GO:0055008	false	0.00475868	2.32251	67	1219	14	25907	S1PR1,TPM1,HEG1,TGFB2,FOXC1,DLL4,CCM2L,HEY2,DSP,BMP2,EDNRA,ANGPT1,PKP2,NOG
GO:BP	regulation of blood vessel endothelial cell proliferation involved in sprouting angiogenesis	GO:1903587	false	0.00482341	2.31665	15	1219	7	25907	JCAD,THBS1,MMRN2,GATA2,VEGFA,DLL4,PPP1R16B
GO:BP	positive regulation of cytokine production	GO:0001819	false	0.0048637	2.31303	469	1219	46	25907	BSG,IL1B,CLU,SPTBN1,SLC7A5,TEK,SEMA7A,CCN1,THBS1,PTGS2,AKAP12,HSPB1,RAB7B,HEG1,AFAP1L2,GPRC5B,IL1R1,CX3CL1,CD200,LRRK2,FLT4,PLCB1,CCM2L,S100A13,RSAD2,TRIM16,IL17RC,F3,WNT5A,CYP2J6,F2R,GIMAP5,RGCC,NOS2,NFATC4,PLA2R1,IL33,MDK,MAPK11,CYP1B1,LURAP1,F2RL1,KIT,VEGFD,NODAL,HTR2A
GO:BP	vascular associated smooth muscle contraction	GO:0014829	false	0.00496681	2.30392	27	1219	9	25907	ACTA2,EDN1,EDN3,DOCK5,ARHGAP42,EDNRA,GRIP2,CACNA1G,HTR2A
GO:BP	heart trabecula morphogenesis	GO:0061384	false	0.00497559	2.30316	34	1219	10	25907	ADAMTS1,S1PR1,TEK,HEG1,TGFB2,DLL4,CCM2L,HEY2,BMP5,NOG
GO:BP	positive regulation of cell growth	GO:0030307	false	0.0052334	2.28122	199	1219	26	25907	APOE,FN1,CXCL12,SEMA7A,CXCR4,EDN1,TGFB2,YAP1,IGF1,PTK2,VEGFA,MFSD2A,MAP1B,HBEGF,FLT4,TEAD1,NTN1,ISLR2,HYAL1,WNT5A,ERBB2,SEMA5A,MAPT,EFNA5,NTRK3,CDH4
GO:BP	limb morphogenesis	GO:0035108	false	0.00524873	2.27995	163	1219	23	25907	ECE1,SEMA3C,FZD6,RECK,TGFB2,PRICKLE1,PLXNA2,MECOM,RARG,LEF1,GJA1,TBX3,ZIC3,NPR2,TBX2,FREM2,WNT5A,CACNA1C,GJA5,PRRX1,PCSK5,NOG,MYCN
GO:BP	appendage morphogenesis	GO:0035107	false	0.00524873	2.27995	163	1219	23	25907	ECE1,SEMA3C,FZD6,RECK,TGFB2,PRICKLE1,PLXNA2,MECOM,RARG,LEF1,GJA1,TBX3,ZIC3,NPR2,TBX2,FREM2,WNT5A,CACNA1C,GJA5,PRRX1,PCSK5,NOG,MYCN
GO:BP	positive regulation of osteoblast differentiation	GO:0045669	false	0.0053106	2.27486	77	1219	15	25907	CCN1,FERMT2,WWTR1,YAP1,IGF1,JAG1,LMNA,VEGFA,DDR2,BMP2,PDLIM7,CTHRC1,FZD1,SCUBE2,PRKD1
GO:BP	protein secretion	GO:0009306	false	0.0053249	2.27369	413	1219	42	25907	APOE,IL1B,SLC16A1,CAVIN1,UNC13B,TGFB2,IGF1,CD200,MYRIP,RAB11FIP1,RAPGEF4,ANO1,GPER1,PLCB1,LEPR,RSAD2,GJA1,IL1RN,VEGFC,RCN3,ADCY5,SNCG,GNAO1,KCNJ8,SYT7,KCNB1,F2R,NOS1,CACNA1C,ADORA2A,NOS2,TGFB3,RAB13,PDE4C,GJA5,EFNA5,KCNQ1,F2RL1,RPH3AL,DOC2B,SYTL4,SLC9B2
GO:BP	paraxial mesoderm development	GO:0048339	false	0.00574857	2.24044	21	1219	8	25907	NCKAP1,YAP1,FOXC1,LEF1,ZIC3,TEAD2,WNT5A,TCF15
GO:BP	positive regulation of secretion by cell	GO:1903532	false	0.00575919	2.23964	358	1219	38	25907	IL1B,SPP1,CXCL12,ANXA2,EDN1,UNC13B,TGFB2,IGF1,GATA2,MYRIP,EDN3,RAPGEF4,ANO1,GPER1,PLCB1,LEPR,GJA1,VEGFC,BMP2,SYT7,P2RY1,KCNB1,RGCC,FOXL2,CACNA1C,ADORA2A,PEX5L,TGFB3,PTGES,CACNA1G,CADPS2,F2RL1,RPH3AL,PRKD1,SNCA,DOC2B,SYTL4,SDC1
GO:BP	negative regulation of protein phosphorylation	GO:0001933	false	0.00577028	2.2388	225	1219	28	25907	IL1B,PTPRB,PECAM1,CAV1,PRNP,OCLN,DAB2IP,HSPB1,WWTR1,HEG1,IGF1,PRR5L,DMD,GBP4,LRRK2,PARD3,CADM4,IGFBP3,PKIA,NCK2,GFRA2,GADD45A,NOS1,SPRY2,ANGPT1,NTRK3,SNCA,THY1
GO:BP	regulation of cell-cell adhesion	GO:0022407	false	0.00611409	2.21367	473	1219	46	25907	IL1B,CXCL12,PODXL,SLC7A1,TFRC,CAV1,PRNP,HSPB1,MYO10,IGF1,HES1,JAG1,CD59A,SOX13,LRRC32,VEGFA,CX3CL1,EFNB2,NRARP,PDCD1,LEF1,PDE5A,EPHB4,CCM2L,IL1RN,BMP2,ALOX12,PTPRU,NCK2,WNT5A,GIMAP5,RGCC,ERBB2,CD69,ADORA2A,MDK,CEACAM2,CXCL13,ANK3,ZAP70,EFNA5,THY1,NODAL,EPHA7,NEXMIF,HTR2A
GO:BP	regulation of stem cell proliferation	GO:0072091	false	0.00626815	2.20286	98	1219	17	25907	TSC22D1,KDR,FERMT2,YAP1,SOX17,SOX18,SEPTIN4,MECOM,RARG,GJA1,TBX3,NFIB,VEGFC,IRF6,WNT5A,PRRX1,SNAI2
GO:BP	negative regulation of protein-containing complex assembly	GO:0031333	false	0.00628194	2.20191	153	1219	22	25907	CLU,SPTBN1,PECAM1,CDH5,TPM1,KANK3,THRA,KANK2,HIP1R,KANK1,CRYAB,STMN2,KANK4,DACT1,MAP2,TMOD2,CLIP3,LMOD1,VIL1,FBXL2,CRACD,SNCA
GO:BP	neural tube development	GO:0021915	false	0.00654408	2.18415	177	1219	24	25907	SEMA3C,NCKAP1,FZD6,SPINT1,TGFB2,SOX17,HES1,PRICKLE1,PLXNA2,RARG,ENAH,TCF7,DACT1,DCHS1,TEAD2,RGMA,WNT5A,CECR2,DZIP1L,CTHRC1,PTK7,BMP5,NODAL,NOG
GO:BP	regulation of protein localization to membrane	GO:1905475	false	0.00664181	2.17771	214	1219	27	25907	SPTBN1,AGRN,SLC30A1,PRNP,PTN,SORBS2,ACSL3,ATP2B4,SHANK3,RAPGEF4,GPER1,SLC1A1,KALRN,ITGA3,CDH2,GPC4,CLIP3,CACNA2D2,KCNB1,GPC6,ERBB2,VIL1,GRIP2,TCAF2,NKD2,ANK3,TNIK
GO:BP	face morphogenesis	GO:0060325	false	0.00667276	2.17569	35	1219	10	25907	RRAS,TGFB2,STRA6,PRICKLE1,LEF1,PDGFRA,CRISPLD1,TGFB3,COL1A1,NOG
GO:BP	trabecula morphogenesis	GO:0061383	false	0.00671105	2.17321	51	1219	12	25907	ADAMTS1,S1PR1,TEK,HEG1,TGFB2,VEGFA,DLL4,CCM2L,HEY2,BMP5,COL1A1,NOG
GO:BP	positive regulation of peptidyl-serine phosphorylation	GO:0033138	false	0.00688546	2.16207	69	1219	14	25907	TEK,TFRC,CAV1,PTGS2,BCAR3,RET,WNT5A,NOS1,SPRY2,ANGPT1,NTRK3,PRKD1,STOX1,SNCA
GO:BP	heart growth	GO:0060419	false	0.00691687	2.16009	120	1219	19	25907	S1PR1,RGS4,SORBS2,EDN1,HEG1,TGFB2,YAP1,IGF1,COL14A1,FOXC1,ACACB,CCND2,CCM2L,GJA1,TBX1,TBX2,HEY2,MAPK11,NOG
GO:BP	peptide transport	GO:0015833	false	0.00697447	2.15649	347	1219	37	25907	IL1B,SLC16A1,CPE,SLC16A2,ABCC4,SLC22A8,CAR2,EDN1,MYRIP,EDN3,RAPGEF4,ANO1,GPER1,PLCB1,LEPR,GJA1,KALRN,IL1RN,MGST1,ADCY5,GNAO1,SYT7,KCNB1,NOS1,CACNA1C,NOS2,PEX5L,PDE4C,EFNA5,KCNQ1,F2RL1,RPH3AL,PRKD1,DOC2B,EXOC3L,SYTL4,SLC9B2
GO:BP	receptor-mediated endocytosis	GO:0006898	false	0.00702842	2.15314	253	1219	30	25907	APOE,CLU,VTN,NEDD4,SYNE1,PLK2,TFRC,CAV1,IFITM3,CAV2,ANXA2,HIP1,RAMP2,VEGFA,CTTN,ACKR3,EFNB2,LDLRAD3,TAMALIN,HIP1R,PARD3,DNM3,LPAR1,ANGPT1,PLA2R1,CEACAM2,APOC1,SNCA,SDC1,SLC9B2
GO:BP	cell-cell adhesion mediated by cadherin	GO:0044331	false	0.00714183	2.14619	43	1219	11	25907	CDH5,VEGFA,CDH13,CDH2,PTPRU,WNT5A,RGCC,CDH26,CDH11,CDH4,NEXMIF
GO:BP	adenylate cyclase-activating G protein-coupled receptor signaling pathway	GO:0007189	false	0.00719828	2.14277	166	1219	23	25907	ADGRF5,S1PR1,ADGRL4,RAMP2,ADCY4,ATP2B4,RAPGEF4,GPER1,GPR4,S1PR3,PLN,ADCY5,S1PR4,PTH1R,PDE3A,NOS1,ADORA2A,LPAR1,TBXA2R,ADGRL3,PTGFR,ADRA2C,SSTR4
GO:BP	cell adhesion mediated by integrin	GO:0033627	false	0.00743118	2.12894	79	1219	15	25907	PODXL,VTN,ACER2,TGFB2,ITGA1,PTK2,ITGA3,FBN1,EFNA1,RET,ITGA8,CXCL13,CYP1B1,SNAI2,NEXMIF
GO:BP	negative regulation of response to wounding	GO:1903035	false	0.00751179	2.12426	89	1219	16	25907	APOE,VTN,PLAT,THBS1,ANXA2,THBD,WFDC1,PHLDB2,EPHA4,SERPING1,ALOX12,PDGFRA,RGMA,IL33,MDK,TAFA5
GO:BP	negative regulation of secretion	GO:0051048	false	0.00759663	2.11938	203	1219	26	25907	APOE,IL1B,SLC30A1,EDN1,CD200,PNKD,EDN3,MAOB,RAB11FIP1,RSAD2,GJA1,KALRN,IL1RN,IGFBP3,GNAO1,P2RY1,KCNB1,F2R,NOS1,FOXF1,PDE4C,KCNQ1,F2RL1,SNCA,SYTL4,GRM7
GO:BP	organic acid transmembrane transport	GO:1903825	false	0.00780971	2.10736	155	1219	22	25907	SLC6A6,SLC2A1,SLC7A5,SLC16A1,SLC7A1,SLC38A3,THBS1,RGS4,SLC16A9,ACACB,SLC38A5,SLC1A1,SLC6A20A,LRRC8C,SLC16A12,SLC38A11,LRRC8B,SLC7A2,ACE2,SLC16A11,SLC6A13,SLC26A7
GO:BP	establishment of protein localization	GO:0045184	false	0.00783117	2.10617	1724	1219	122	25907	APOE,IL1B,CLU,SPTBN1,NEDD4,AGRN,TEK,SLC16A1,TFRC,CAVIN1,CAV1,PRNP,PTGS2,MAL,ARL5C,ARL4A,HSPB1,RAB7B,KIF5A,UNC13B,MYLK,TGFB2,IGF1,GBP2,RILPL2,PRICKLE1,RAMP2,LMNA,PTPN14,LRRC32,MYO1D,CTTN,CD200,KCNIP3,MYRIP,TAMALIN,PRR5L,ACSL3,RAB11FIP1,PHLDB2,ARL4D,RAPGEF4,ANO1,GPM6B,GBP4,GPER1,APOD,LRRK2,LSR,PLCB1,LEPR,MPDZ,ARHGEF5,S100A13,RSAD2,SLC1A1,CORO2B,GJA1,RAPGEF3,ZIC1,IL1RN,MCC,VEGFC,ERC1,PARD3,RCN3,SYTL2,ADCY5,EHD3,MAP1A,PKIA,SNCG,AQP11,GNAO1,KCNJ8,LTBP1,KIF5C,EDNRA,SYT7,CLIP3,DZIP1,KCNB1,F2R,NSG1,ERBB2,NOS1,CACNA1C,GRIP2,ADORA2A,NOS2,TCAF2,PEX5L,TGFB3,ANGPT1,RAB13,PDE4C,SH3TC2,IL33,GJA5,LIN7A,ITGA8,ANK3,RHOD,NECTIN3,PPP1R3C,CADPS2,EFNA5,MACROH2A2,KCNQ1,F2RL1,RPH3AL,PRKD1,DOC2B,CABP1,COL1A1,RPH3A,SYTL4,PDZD7,SLC9B2,ADAM11,RTP3,TRAM1L1
GO:BP	positive regulation of nucleobase-containing compound metabolic process	GO:0045935	false	0.00792237	2.10114	2007	1219	138	25907	APOE,IL1B,SPP1,EPAS1,TSC22D1,ABLIM1,S1PR1,IGF1R,ACVRL1,AGRN,TFRC,SLC38A3,CCN1,CAVIN2,ARL2BP,ANXA2,TOB1,NOTCH3,MRTFB,DAB2IP,PDGFRB,FZD4,EDN1,WWTR1,TGFB2,HELZ2,YAP1,SOX17,THRA,IGF1,MAFF,HES1,JAG1,AFAP1L2,GATA2,PRDM16,VEGFA,SOX18,ERG,CX3CL1,PRR5L,MECOM,RARG,FOXC1,FOXF2,LMO7,GCH1,LEF1,GPER1,MLLT3,NR4A2,PLCB1,TEAD1,RAPGEF3,TBX3,ZIC1,NFIB,SMAD6,ZIC3,TBX1,TGFB1I1,BAMBI,EBF1,NR2F2,TBX2,TRIM16,FBLN5,IGFBP3,SOX7,GLIS2,PLSCR1,UCHL1,HEY2,BMP2,RXRG,NOCT,SAMD4,CDH13,HEYL,SIX5,ZFP423,DCN,IRF6,MID2,TEAD2,NCK2,ZFP521,ZFP462,RET,RGMA,P2RY1,RASL11A,WNT5A,F2R,RGCC,ERBB2,NOS1,FOXL2,LDB2,FOXF1,PRDM5,TBX18,RBM24,CDON,NFATC4,TGFB3,AUTS2,IL33,TOX2,MEOX1,MDK,FZD2,CYTL1,ATOH8,ITGA8,SOX6,TEAD4,FOXD1,PRRX1,NDN,FZD1,IRX3,CYP1B1,HSF4,BMP5,F2RL1,PRKD1,EBF4,MAMSTR,COL1A1,ABLIM3,NODAL,SNAI1,TCF15,NOG,MYCN,TBX15,HTR2A
GO:BP	signal release from synapse	GO:0099643	false	0.00798204	2.09789	167	1219	23	25907	SLC30A1,UNC13B,PNKD,EDN3,GPER1,LRRK2,ERC1,SNCG,KCNJ8,CPLX2,SYT7,P2RY1,UNC13C,ICA1,ADORA2A,LIN7A,CADPS2,RPH3AL,SYN2,SNCA,DOC2B,RPH3A,SYT5
GO:BP	neurotransmitter secretion	GO:0007269	false	0.00798204	2.09789	167	1219	23	25907	SLC30A1,UNC13B,PNKD,EDN3,GPER1,LRRK2,ERC1,SNCG,KCNJ8,CPLX2,SYT7,P2RY1,UNC13C,ICA1,ADORA2A,LIN7A,CADPS2,RPH3AL,SYN2,SNCA,DOC2B,RPH3A,SYT5
GO:BP	positive regulation of fat cell differentiation	GO:0045600	false	0.00823706	2.08423	70	1219	14	25907	PTGS2,IGF1,PRDM16,SOX13,MECOM,AXIN2,DACT1,RARRES2,BMP2,NOCT,CCDC3,WNT5B,SNAI2,HTR2A
GO:BP	regulation of peptidyl-serine phosphorylation	GO:0033135	false	0.00834405	2.07862	100	1219	17	25907	TEK,TFRC,CAV1,PTGS2,DMD,BCAR3,RET,WNT5A,GADD45A,NOS1,SPRY2,ANGPT1,HRC,NTRK3,PRKD1,STOX1,SNCA
GO:BP	dendritic spine organization	GO:0097061	false	0.00834405	2.07862	100	1219	17	25907	APOE,IGF1R,SLC30A1,PRNP,LRP8,NEDD9,CTTN,TANC1,SHANK3,LRRK2,KALRN,ITGA3,EPHA4,DNM3,EFNA1,PTPRD,RPH3A
GO:BP	lung vasculature development	GO:0060426	false	0.00841411	2.07499	11	1219	6	25907	ID1,IGF1,STRA6,VEGFA,BMP2,FOXF1
GO:BP	positive regulation of integrin-mediated signaling pathway	GO:2001046	false	0.00841411	2.07499	11	1219	6	25907	EMP2,LIMS2,NID1,LAMA2,LAMA1,PCSK5
GO:BP	regulation of renal system process	GO:0098801	false	0.0086606	2.06245	22	1219	8	25907	EMP2,EDN1,CORO2B,GJA1,F2R,STC1,GJA5,F2RL1
GO:BP	positive regulation of peptidyl-tyrosine phosphorylation	GO:0050731	false	0.00871596	2.05968	133	1219	20	25907	PECAM1,VTN,AGRN,PRNP,ARL2BP,CAV2,IGF1,HES1,CSPG4,GPRC5B,VEGFA,NEDD9,HBEGF,EPHA4,GHR,EFNA1,PDGFRA,ANGPT1,EFNA5,HTR2A
GO:BP	placenta development	GO:0001890	false	0.0088092	2.05506	180	1219	24	25907	BSG,EPAS1,ABCB1A,CCN1,PTN,PTGS2,CDKN1C,SPINT1,HES1,GATA2,LEF1,GJA1,NR2F2,STOX2,HTRA1,HEY2,STC1,PTGIS,BMP5,PGF,TCF23,NODAL,SNAI1,SYNA
GO:BP	calcium-dependent cell-cell adhesion via plasma membrane cell adhesion molecules	GO:0016339	false	0.00885065	2.05302	36	1219	10	25907	CDH5,PCDH1,PCDHGC3,PCDH18,CDH13,CDH2,CDH26,CDH11,PCDHB16,CDH4
GO:BP	cell maturation	GO:0048469	false	0.00886866	2.05214	230	1219	28	25907	EPAS1,ABHD2,KDR,CDKN1C,EDN1,HES1,CSPG4,GATA2,VEGFA,SOX18,SEPTIN4,NTN4,LRRK2,NR4A2,PLCB1,GJA1,NPR2,GRB14,SCARF1,EDNRA,RET,PTH1R,KCNB1,PDE3A,RND1,GRIP2,ANK3,LHX6
GO:BP	release of sequestered calcium ion into cytosol	GO:0051209	false	0.00889077	2.05106	122	1219	19	25907	TGFB2,CX3CL1,PLCE1,DMD,GPER1,PLCB1,PLCB4,PLN,CASQ2,GSTM7,EDNRA,F2R,CACNA1C,TRPC1,HRC,PRKD1,SNCA,THY1,HTR2A
GO:BP	regulation of cell activation	GO:0050865	false	0.00892968	2.04916	615	1219	55	25907	APOE,IL1B,ADGRF5,FN1,SLC39A10,SLC7A1,TFRC,ACTA2,CST7,CAV1,PRNP,THBS1,HSPB1,PDGFRB,IGF1,HES1,CD59A,SOX13,PGLYRP1,LRRC32,NEDD9,CD200,EFNB2,NRARP,PDCD1,CTLA2A,LEF1,GPER1,PDE5A,LRRK2,EPHB4,DDR2,CCN2,TCF7,FAS,PLSCR1,ZBTB46,PLSCR2,ALOX12,SLC7A2,NCK2,PDGFRA,WNT5A,GIMAP5,ERBB2,RIAN,CD69,ADORA2A,IL33,MDK,ZAP70,CYGB,SNCA,THY1,HTR2A
GO:BP	cyclic purine nucleotide metabolic process	GO:0052652	true	0.00911927	2.04004	44	1219	11	25907	ADCY4,GUCY1B1,PDE5A,NPR1,GUCY1A1,NPR2,ADCY5,GUCY1A2,PDE7B,PDE1A,PDE4C
GO:BP	cAMP/PKA signal transduction	GO:0141156	true	0.00924541	2.03407	7	1219	5	25907	EDN1,PRKAR1B,PKIA,PRKAR2B,EDNRA
GO:BP	small molecule biosynthetic process	GO:0044283	false	0.00961851	2.01689	586	1219	53	25907	APOE,IL1B,SPP1,PLTP,EPHX1,SIK1,ABHD2,ELOVL7,GPD2,PTGS2,ACER2,GSTM1,EDN1,SLC19A3,ACSL3,ATP2B4,ACACB,RBP1,GCH1,GPER1,LEPR,FMO1,HMGCS2,ALDOC,BMP2,DKK3,GSTM7,ASNS,PDK4,ALOX12,ALDH1A1,CACNA1H,P2RY1,PTH1R,PLOD2,CYP2J6,GSTM2,FABP5,IDI1,ADCYAP1R1,PTGES,PTGIS,CEACAM2,GGT1,BMP5,CYP7B1,APOC1,ALDH1A3,SNAI2,SNCA,TECRL,SNAI1,IP6K3
GO:BP	Wnt signaling pathway, planar cell polarity pathway	GO:0060071	false	0.00974638	2.01116	29	1219	9	25907	FZD6,PRICKLE1,MLLT3,NKD1,DACT1,SPEF1,ANKRD6,WNT5A,CTHRC1
GO:BP	regulation of cardiocyte differentiation	GO:1905207	false	0.00974638	2.01116	29	1219	9	25907	TGFB2,SOX17,PRICKLE1,EFNB2,CCND2,GPER1,HEY2,BMP2,SOX6
GO:BP	calcium-ion regulated exocytosis	GO:0017156	true	0.00981951	2.00791	71	1219	14	25907	UNC13B,RAPGEF4,SYT15,SYT7,KCNB1,UNC13C,CACNA1C,CACNA1G,CADPS2,RPH3AL,SYN2,DOC2B,RPH3A,SYT5
GO:BP	cardiac muscle tissue growth	GO:0055017	false	0.0100166	1.99928	112	1219	18	25907	S1PR1,RGS4,SORBS2,EDN1,HEG1,TGFB2,YAP1,IGF1,COL14A1,FOXC1,CCND2,CCM2L,GJA1,TBX1,TBX2,HEY2,MAPK11,NOG
GO:BP	negative regulation of sequestering of calcium ion	GO:0051283	false	0.0100572	1.99752	123	1219	19	25907	TGFB2,CX3CL1,PLCE1,DMD,GPER1,PLCB1,PLCB4,PLN,CASQ2,GSTM7,EDNRA,F2R,CACNA1C,TRPC1,HRC,PRKD1,SNCA,THY1,HTR2A
GO:BP	stem cell development	GO:0048864	false	0.0101471	1.99366	91	1219	16	25907	FN1,SEMA7A,LAMA5,SEMA3C,SEMA3G,EDN1,HES1,JAG1,EDN3,FOXC1,SEMA3F,SEMA6A,EDNRA,CDH2,RET,SNAI2
GO:BP	positive regulation of calcium ion transmembrane transport	GO:1904427	false	0.0102779	1.9881	81	1219	15	25907	CAV1,CX3CL1,GPER1,RAPGEF3,PPP3CC,EHD3,EDNRA,F2R,GIMAP5,CACNA1C,TRPC3,TRPC1,ADCYAP1R1,SNCA,THY1
GO:BP	anterior/posterior pattern specification	GO:0009952	false	0.0103052	1.98694	219	1219	27	25907	SEMA3C,BHLHE40,NCKAP1,SOX17,HES1,PRICKLE1,PLXNA2,RARG,NRARP,FOXC1,LEF1,MLLT3,AXIN2,TBX3,ZIC3,NR2F2,HEY2,BMP2,HEYL,WNT5A,FOXF1,CDON,MEOX1,PCSK5,NODAL,TCF15,NOG
GO:BP	regulation of peptidyl-tyrosine phosphorylation	GO:0050730	false	0.0103971	1.98309	194	1219	25	25907	PECAM1,VTN,AGRN,CAV1,PRNP,ARL2BP,CAV2,PDGFRB,IGF1,HES1,CSPG4,GPRC5B,VEGFA,NEDD9,HBEGF,EPHA4,PDGFD,CADM4,GHR,EFNA1,PDGFRA,ANGPT1,EFNA5,EPHA7,HTR2A
GO:BP	platelet-derived growth factor receptor signaling pathway	GO:0048008	false	0.0104594	1.9805	62	1219	13	25907	PLAT,HIP1,PDGFRB,CSPG4,VEGFA,HIP1R,APOD,BCAR1,NPR2,PDGFD,F3,PDGFRA,SNCA
GO:BP	regulation of potassium ion transmembrane transport	GO:1901379	false	0.0104594	1.9805	62	1219	13	25907	AGRN,CAV1,PRNP,ATP1B2,RGS4,KCNIP3,ABCC9,EDN3,CASQ2,KCNMB1,KCNAB1,ANK3,KCNQ1
GO:BP	establishment of localization in cell	GO:0051649	false	0.0105446	1.97697	2036	1219	139	25907	CLU,GEM,NEDD4,TEK,SYNE1,PLS3,SLC30A1,CAV1,ATP2A3,CAPN2,ANXA2,SYNE2,NOS3,PTGS2,HIP1,ARL5C,ARL4A,HSPB1,MYO10,EMP2,RAB7B,KIF5A,UNC13B,MYLK,EHD2,RILPL2,PRICKLE1,RAMP2,GATA2,LMNA,PTPN14,PTK2,MYO1D,CTTN,DENND3,KCNIP3,EFNB2,PNKD,MYRIP,TAMALIN,PRR5L,EDN3,PRKAR1B,ARL4D,TACC2,RAPGEF4,ANO1,GPM6B,MAP1B,GBP4,GPER1,APOD,LRRK2,LEPR,MPDZ,CRYAB,GJA1,NTN1,RAPGEF3,DDC,ZIC1,PPP3CC,ERC1,PLN,PARD3,ATP6V0E2,REEP1,DNM3,SYTL2,ADCY5,MAP2,EHD3,MAP1A,PKIA,SNCG,UCHL1,KCNJ8,RASSF9,CPLX2,KIF5C,CDH2,SYT7,SLC7A2,SHROOM2,IFT43,CLIP3,DZIP1,FEZ1,P2RY1,SPEF2,TUB,UNC13C,ICA1,NSG1,NOS1,CACNA1C,GRIP2,SCN4B,ADORA2A,FOXF1,LPAR1,SCRN1,SPRY2,PEX5L,ANGPT1,RAB13,PDE4C,SH3TC2,IL33,MAPT,LIN7A,ANK3,MICALL2,MAP6,CADPS2,DYNC1I1,RHOBTB3,EFNA5,SLC2A4,HRC,STEAP4,F2RL1,RPH3AL,SYN2,PRKD1,KIT,SNCA,DOC2B,CABP1,RPH3A,SYTL4,SDC1,INSC,PDZD7,SYT5,ZFP469,SLC9B2,TRIM46,TRAM1L1
GO:BP	establishment of cell polarity	GO:0030010	false	0.0107406	1.96897	158	1219	22	25907	IGF1R,CDH5,AMOTL2,HES1,PRICKLE1,LMNA,PHLDB2,MAP1B,KANK1,GJA1,AMOT,PARD3,MAP2,KCNJ8,FEZ1,WNT5A,FOXF1,SPRY2,PTK7,LAMA1,INSC,TCF15
GO:BP	response to peptide	GO:1901652	false	0.0108674	1.96387	1185	1219	90	25907	IL1B,SPOCK2,SPP1,CSF1,FN1,ABCB1A,CXCL12,TIMP3,VIM,FLNB,SGMS1,TFRC,CAV1,CAPN2,IFITM3,THBS1,PTGS2,CXCR4,AKAP12,OCLN,DAB2IP,RAB7B,FZD4,EDN1,YAP1,PCOLCE,SOX17,ALPL,GBP2,HES1,IFIT3,IL1R1,ACKR3,CX3CL1,ABCC9,RARG,FOXC1,SHANK3,GCH1,CH25H,LEF1,ANO1,GBP4,GPER1,ENAH,OSMR,PLCB1,LEPR,SLC1A1,IL1RN,VEGFC,ECM1,IFIT1,NPR2,TCF7,IL17RD,IIGP1,FAS,PLSCR1,GHR,SIGIRR,KCNJ8,IL17RC,CCDC3,HYAL1,RNF125,IL34,WNT5A,GBP6,SPRY4,NOS2,FOXF1,EFHC2,PRDM5,SPRY2,ANGPT1,IL33,PTGIS,CDC42EP2,CXCL13,GGT1,MAPK11,CYP1B1,SLC2A4,F2RL1,KIT,SNCA,DPYSL3,COL1A1,EDAR
GO:BP	negative regulation of neuron apoptotic process	GO:0043524	false	0.0109014	1.96252	207	1219	26	25907	APOE,CLU,KDR,NES,PLXND1,FOXQ1,CX3CL1,UNC5B,NR4A2,NRBP2,SLC1A1,EPHA4,NDNF,PCDHGC3,AMIGO2,F2R,NOS1,BOK,ADORA2A,NFATC4,ANGPT1,MDK,FZD1,SNCA,GRM7,FAIM2
GO:BP	neuron projection organization	GO:0106027	false	0.0113968	1.94322	113	1219	18	25907	APOE,IGF1R,SLC30A1,PRNP,LRP8,NEDD9,CTTN,TANC1,SHANK3,LRRK2,KALRN,ITGA3,EPHA4,DNM3,MAP1A,EFNA1,PTPRD,RPH3A
GO:BP	cyclic nucleotide metabolic process	GO:0009187	false	0.0115588	1.93709	45	1219	11	25907	ADCY4,GUCY1B1,PDE5A,NPR1,GUCY1A1,NPR2,ADCY5,GUCY1A2,PDE7B,PDE1A,PDE4C
GO:BP	salivary gland morphogenesis	GO:0007435	false	0.0116188	1.93484	37	1219	10	25907	LAMA5,SEMA3C,PLXND1,TGFB2,NTN4,NFIB,TGFB3,LAMA1,SNAI2,EDAR
GO:BP	myofibril assembly	GO:0030239	false	0.0116663	1.93307	72	1219	14	25907	TPM1,PLEC,MYL9,PDGFRB,CSRP1,EDN1,PGM5,NEBL,CSRP2,CASQ2,TMOD2,PDGFRA,PRKD1,SYNPO2L
GO:BP	positive regulation of JNK cascade	GO:0046330	false	0.0117524	1.92987	92	1219	16	25907	IL1B,GADD45B,DAB2IP,TNFRSF19,FLT4,PLCB1,DIXDC1,CCN2,TPD52L1,ANKRD6,WNT5A,MTURN,GADD45A,TNIK,F2RL1,EDAR
GO:BP	neural crest cell differentiation	GO:0014033	false	0.0117524	1.92987	92	1219	16	25907	FN1,SEMA7A,LAMA5,SEMA3C,SEMA3G,EDN1,HES1,JAG1,EDN3,FOXC1,SEMA3F,SEMA6A,EDNRA,CDH2,RET,SNAI2
GO:BP	regulation of proteolysis	GO:0030162	false	0.0117635	1.92946	369	1219	38	25907	APOE,IL1B,CLU,GPX1,TIMP3,PLK2,CST7,CAV1,PLAT,THBS1,ANXA2,DAB2IP,RECK,SERPINB6A,TSPAN5,PRICKLE1,PTK2,LDLRAD3,TMEM98,FOXF2,PERP,CTLA2A,LRRK2,AXIN2,EPHA4,ECM1,TGFB1I1,RCN3,SERPINB6B,MAP1A,AQP11,TRIB2,EFNA1,RGMA,TSPAN15,NKD2,IL33,RHOBTB3
GO:BP	JNK cascade	GO:0007254	false	0.0119199	1.92373	159	1219	22	25907	IL1B,IGF1R,GADD45B,DAB2IP,TNFRSF19,PTK2,MECOM,LRRK2,FLT4,PLCB1,DIXDC1,CCN2,DACT1,TPD52L1,ANKRD6,WNT5A,MTURN,GADD45A,TNIK,F2RL1,CDC42EP5,EDAR
GO:BP	macromolecule modification	GO:0043412	false	0.0120362	1.91951	2695	1219	175	25907	IL1B,FLT1,EPAS1,PTPRB,FN1,PECAM1,VTN,NEDD4,IGF1R,ACVRL1,EOGT,AGRN,SLC4A10,TEK,PTPRG,PLK2,SEMA7A,SIK1,TFRC,KDR,CAV1,TIE1,PRNP,CDH5,ARL2BP,CAV2,ANXA2,ST8SIA4,PTGS2,ACER2,OCLN,MAST4,TMTC1,DAB2IP,TNS2,HSPB1,MINDY1,PDGFRB,WWTR1,HEG1,MYLK,SASH1,USP54,DUSP8,IGF1,HES1,PRICKLE1,CSPG4,PTPN14,PTK2,GPRC5B,VEGFA,NEDD9,PTPRK,LIMCH1,FAM107A,PRR5L,ATP2B4,USP53,PRKAR1B,FOXF2,TMTC2,NXN,TNK2,TTLL7,CARD10,DMD,GBP4,GPER1,HBEGF,PDE5A,LRRK2,FLT4,ST6GALNAC3,NPR1,NRBP2,EPHB4,BCAR3,SLC1A1,RAPGEF3,KALRN,RNF152,EPHA4,VEGFC,BMX,PKN3,LRRN3,NPR2,PDGFD,DDR2,PARD3,CCN2,SH3RF1,CADM4,PTPRR,IGFBP3,DYSF,GHR,MARK1,PKIA,SOCS2,FGFR3,PRKAR2B,AQP11,NOTUM,UCHL1,RARRES2,BMP2,TRIB2,EFNA1,ASB4,A4GALT,EDNRA,WNK2,MAPK12,PTPRU,GALNT15,NCK2,PTPRD,CLIP3,MGAT3,PDGFRA,GFRA2,RET,CPT1C,RGMA,P2RY1,RNF125,IL34,NQO1,WNT5A,GALNT18,GSTT1,ERBB2,PPIC,GADD45A,NOS1,B3GNT3,NOS2,FBXL2,SPRY2,CDON,NEK11,ANGPT1,MAPT,PTK7,TRPM6,FAM20A,FRK,TNIK,HECW2,MAPK11,RASD2,NDN,FZD1,RNF217,CYP1B1,ZAP70,EFNA5,HRC,DUSP4,NTRK3,LAMA1,PRKD1,SRMS,KIT,STOX1,SNCA,GALNT17,THY1,TRABD2B,EPHA7,TRMT9B,OBSCN,HTR2A
GO:BP	nitric oxide biosynthetic process	GO:0006809	true	0.0120369	1.91949	82	1219	15	25907	APOE,IL1B,CLU,CAV1,NOS3,PTGS2,IGF1,ATP2B4,DDAH1,SLC7A2,GIMAP5,NOS1,NOS2,PTGIS,CYP1B1
GO:BP	nephron tubule development	GO:0072080	false	0.0126243	1.89879	103	1219	17	25907	PROM1,LAMA5,WWTR1,YAP1,HES1,JAG1,VEGFA,FAT4,DCHS1,AQP11,BMP2,HEYL,FOXD1,IRX3,PGF,NOG,SLC22A6
GO:BP	hippo signaling	GO:0035329	false	0.012726	1.89531	54	1219	12	25907	WWC2,WWTR1,AMOTL2,YAP1,FRMD6,TEAD1,FAT4,AMOT,DCHS1,TEAD2,MOB3B,TEAD4
GO:BP	positive regulation of muscle contraction	GO:0045933	false	0.012726	1.89531	54	1219	12	25907	PTGS2,EDN1,CTTN,SMTN,GPER1,CCN2,ACE2,F2R,CACNA1C,TBXA2R,KCNQ1,KIT
GO:BP	regulation of collagen metabolic process	GO:0010712	false	0.012726	1.89531	54	1219	12	25907	FN1,VIM,PDGFRB,RAPGEF3,DDR2,CCN2,LTBP1,CYP2J6,F2R,RGCC,TGFB3,CYGB
GO:BP	notochord development	GO:0030903	false	0.0127318	1.89511	23	1219	8	25907	NCKAP1,ID3,YAP1,COL18A1,EFNA1,TEAD2,WNT5A,NOG
GO:BP	regulation of neural precursor cell proliferation	GO:2000177	false	0.012813	1.89235	125	1219	19	25907	IL1B,SLC16A2,NES,PTN,SPINT1,IGF1,GATA2,VEGFA,CX3CL1,DLL4,LRRK2,LIMS2,VEGFC,CDH2,WNT5A,CDON,MDK,NTRK3,NOG
GO:BP	regulation of sequestering of calcium ion	GO:0051282	false	0.012813	1.89235	125	1219	19	25907	TGFB2,CX3CL1,PLCE1,DMD,GPER1,PLCB1,PLCB4,PLN,CASQ2,GSTM7,EDNRA,F2R,CACNA1C,TRPC1,HRC,PRKD1,SNCA,THY1,HTR2A
GO:BP	epithelial tube formation	GO:0072175	false	0.012943	1.88797	148	1219	21	25907	PODXL,NCKAP1,FZD6,MMRN2,SPINT1,TGFB2,PRICKLE1,RARG,SHANK3,ENAH,TEAD2,RET,RGMA,WNT5A,CECR2,CTHRC1,PTK7,IRX3,BMP5,NODAL,NOG
GO:BP	regulation of organ growth	GO:0046620	false	0.0129458	1.88787	114	1219	18	25907	WWC2,RGS4,EDN1,YAP1,IGF1,PTK2,COL14A1,FOXC1,ACACB,CCND2,GJA1,TBX1,TBX2,HEY2,CACNA2D2,CACNA1C,MAPK11,NOG
GO:BP	negative regulation of potassium ion transport	GO:0043267	false	0.013343	1.87474	30	1219	9	25907	AGRN,CAV1,NOS3,RGS4,PLCB4,CASQ2,NOS1,ANK3,HTR2A
GO:BP	negative regulation of endothelial cell apoptotic process	GO:2000352	false	0.013343	1.87474	30	1219	9	25907	TEK,KDR,CDH5,ID1,RAMP2,GATA2,NDNF,ANGPTL4,ANGPT1
GO:BP	gap junction assembly	GO:0016264	false	0.0134145	1.87242	17	1219	7	25907	IL1B,CAV1,GJC1,ACE2,GJA5,IRX3,PKP2
GO:BP	nitric oxide metabolic process	GO:0046209	false	0.0135811	1.86707	93	1219	16	25907	APOE,IL1B,CLU,CAV1,NOS3,PTGS2,IGF1,ATP2B4,DDAH1,SLC7A2,GIMAP5,NOS1,NOS2,PTGIS,CYP1B1,CYGB
GO:BP	tight junction assembly	GO:0120192	false	0.0135811	1.86707	93	1219	16	25907	CLDN5,PECAM1,ACVRL1,CDH5,ESAM,OCLN,RAMP2,LSR,MPDZ,GJA1,PARD3,RAB13,MICALL2,PKP2,SNAI2,SNAI1
GO:BP	positive regulation of molecular function	GO:0044093	false	0.0137322	1.86226	400	1219	40	25907	APOE,CLU,AGRN,PKP4,PRNP,ANXA2,DAB2IP,RAB7B,PDGFRB,NET1,TGFB2,HES1,PTK2,GPRC5B,NEDD9,PLXNB1,FOXC1,CARD10,DMD,PDE5A,PLCB1,BCAR3,RAPGEF3,EPHA4,VEGFC,DDR2,ASAP2,RCN3,EHD3,PLSCR1,TRIB2,WNT5A,ARHGAP6,CHN1,CACNA1C,RGS16,CXCL13,ANK3,PRKD1,THY1
GO:BP	regulation of stem cell differentiation	GO:2000736	false	0.0140592	1.85204	83	1219	15	25907	PTN,TGFB2,YAP1,SOX17,HES1,JAG1,PRICKLE1,FOXC1,TBX3,TEAD2,PDGFRA,RBM24,SOX6,FZD1,TCF15
GO:BP	exocytosis	GO:0006887	false	0.0143235	1.84395	358	1219	37	25907	APOLD1,ANXA2,UNC13B,GATA2,SEPTIN4,RAB11FIP1,RAPGEF4,LRRK2,ERC1,SYTL2,SYT15,GNAO1,CPLX2,SYT7,P2RY1,KCNB1,UNC13C,CACNA1C,FOXF1,SCRN1,NKD2,PEX5L,RAB13,LIN7A,CACNA1G,CADPS2,F2RL1,RPH3AL,SYN2,KIT,SNCA,DOC2B,EXOC3L,RPH3A,SYTL4,SDC1,SYT5
GO:BP	positive regulation of transmembrane receptor protein serine/threonine kinase signaling pathway	GO:0090100	false	0.0144372	1.84052	104	1219	17	25907	TSC22D1,ACVRL1,CCN1,KDR,CDH5,THBS1,TGFB2,TGFBR3,HES1,TGFB1I1,BMP2,ZFP423,ATOH8,ITGA8,FOXD1,BMP5,NODAL
GO:BP	regulation of DNA-templated transcription	GO:0006355	false	0.0152932	1.8155	3283	1219	206	25907	APOE,IL1B,CLU,SPP1,EPAS1,TSC22D1,ABLIM1,S1PR1,NEDD4,ACVRL1,AGRN,SIK1,SLC38A3,CCN1,CAV1,PRNP,CAVIN2,ARL2BP,ANXA2,TOB1,NOTCH3,WWC2,BHLHE40,MRTFB,DAB2IP,CDKN1C,RAB7B,ID1,ID3,SORBS3,FZD4,EDN1,WWTR1,TGFB2,AMOTL2,HELZ2,YAP1,SOX17,PAM,THRA,IGF1,MAFF,HES1,JAG1,AFAP1L2,PRICKLE1,GATA2,PRDM16,RBFOX2,SOX13,KANK2,FOXQ1,VEGFA,SOX18,ERG,CX3CL1,KCNIP3,HDAC7,PTPRK,ABCC9,MECOM,ATP2B4,RARG,NRARP,FOXC1,FOXF2,LMO7,LEF1,RASD1,DLL4,HEY1,DMD,GBP4,GPER1,MLLT3,NOSTRIN,NR4A2,PLCB1,CRYAB,TEAD1,RAPGEF3,TBX3,ZIC1,NFIB,SMAD6,ZIC3,ECM1,TBX1,ERC1,AMOT,ZFP366,PCBP3,DDR2,TGFB1I1,BAMBI,TCF7,EBF1,NR2F2,STOX2,BCL6B,DACT1,TBX2,TRIM16,TSHZ2,FBLN5,SOX7,GLIS2,PLSCR1,ZBTB46,PKIA,HEY2,BMP2,TRIB2,EFNA1,RXRG,DKK3,CDH13,NRIP2,HEYL,SIX5,ZFP423,DCN,IRF6,MID2,TEAD2,NCK2,ZFP521,ZFP462,RET,RGMA,P2RY1,RASL11A,ZFP507,DACH1,KCTD1,WNT5A,F2R,MTURN,HIC1,RGCC,ERBB2,GADD45A,NOS1,FOXL2,LMCD1,ZIC4,ADORA2A,PKNOX2,LDB2,FOXF1,PRDM5,TBX18,CDON,NFATC4,FENDRR,TGFB3,AUTS2,IL33,TOX2,MEOX1,MDK,MN1,FZD2,PTGIS,CYTL1,ATOH8,ITGA8,FRK,SOX6,TEAD4,FOXD1,ZFP979,PRRX1,NDN,FZD1,FOXS1,IRX3,ZFP820,CYP1B1,HSF4,MACROH2A2,BMP5,JAZF1,SP6,MTERF2,F2RL1,RIPPLY3,TCF23,SNAI2,PRKD1,STOX1,EBF4,MAMSTR,COL1A1,ABLIM3,TSHZ3,KLF8,NODAL,SNAI1,VGLL3,ZFP941,TCF15,NOG,MYCN,LHX6,TBX15
GO:BP	amino acid import across plasma membrane	GO:0089718	false	0.0155849	1.8073	55	1219	12	25907	SLC6A6,SLC7A5,SLC7A1,SLC38A3,SLC16A2,RGS4,SLC38A5,SLC1A1,SLC6A20A,SLC7A2,ACE2,SLC6A13
GO:BP	roof of mouth development	GO:0060021	false	0.0156598	1.80521	94	1219	16	25907	JAG2,TGFB2,PRDM16,LRRC32,FOXF2,LEF1,TBX3,TBX2,IRF6,PDGFRA,WNT5A,FZD2,PRRX1,FZD1,SNAI2,SNAI1
GO:BP	reactive nitrogen species metabolic process	GO:2001057	false	0.0156598	1.80521	94	1219	16	25907	APOE,IL1B,CLU,CAV1,NOS3,PTGS2,IGF1,ATP2B4,DDAH1,SLC7A2,GIMAP5,NOS1,NOS2,PTGIS,CYP1B1,CYGB
GO:BP	collagen-activated tyrosine kinase receptor signaling pathway	GO:0038063	false	0.0161556	1.79168	12	1219	6	25907	COL4A1,COL4A2,DDR2,COL4A5,COL4A3,COL1A1
GO:BP	negative regulation of vascular endothelial growth factor signaling pathway	GO:1900747	false	0.0161556	1.79168	12	1219	6	25907	DAB2IP,ADGRA2,SEMA6A,CADM4,DCN,SPRY2
GO:BP	pharyngeal arch artery morphogenesis	GO:0061626	false	0.0161556	1.79168	12	1219	6	25907	ADGRF5,EDN1,TGFB2,HES1,EDNRA,NOG
GO:BP	regulation of glomerular filtration	GO:0003093	false	0.0161556	1.79168	12	1219	6	25907	EMP2,CORO2B,GJA1,F2R,GJA5,F2RL1
GO:BP	sequestering of calcium ion	GO:0051208	false	0.0162319	1.78963	127	1219	19	25907	TGFB2,CX3CL1,PLCE1,DMD,GPER1,PLCB1,PLCB4,PLN,CASQ2,GSTM7,EDNRA,F2R,CACNA1C,TRPC1,HRC,PRKD1,SNCA,THY1,HTR2A
GO:BP	regulation of cartilage development	GO:0061035	false	0.0163071	1.78762	74	1219	14	25907	CCN1,TGFB2,RARG,AXIN2,RFLNB,CCN2,BMP2,WNT5A,MUSTN1,MBOAT2,MDK,SOX6,SNAI2,NOG
GO:BP	carboxylic acid transmembrane transport	GO:1905039	false	0.0177975	1.74964	151	1219	21	25907	SLC2A1,SLC7A5,SLC16A1,SLC7A1,SLC38A3,THBS1,RGS4,SLC16A9,ACACB,SLC38A5,SLC1A1,SLC6A20A,LRRC8C,SLC16A12,SLC38A11,LRRC8B,SLC7A2,ACE2,SLC16A11,SLC6A13,SLC26A7
GO:BP	regulation of protein localization to nucleus	GO:1900180	false	0.0177975	1.74964	151	1219	21	25907	TEK,TFRC,CAV2,PTGS2,FERMT2,EDN1,WWTR1,TGFB2,YAP1,LMNA,TMEM98,CARD10,GBP4,GPER1,APOD,ZIC1,GLIS2,PKIA,ANGPT1,PRKD1,CABP1
GO:BP	ventricular cardiac muscle cell action potential	GO:0086005	false	0.0180183	1.74429	31	1219	9	25907	CAV1,KCNJ8,DSP,KCNE4,CACNA1C,SCN3B,GJA5,KCNQ1,PKP2
GO:BP	icosanoid transport	GO:0071715	false	0.0181331	1.74153	65	1219	13	25907	IL1B,ABCC4,SLC22A8,PTGS2,EDN1,ABCC6,SLCO3A1,NOS2,PLA2R1,PTGES,SLCO2A1,SSTR4,SLC22A6
GO:BP	regulation of RNA biosynthetic process	GO:2001141	false	0.0182558	1.7386	3292	1219	206	25907	APOE,IL1B,CLU,SPP1,EPAS1,TSC22D1,ABLIM1,S1PR1,NEDD4,ACVRL1,AGRN,SIK1,SLC38A3,CCN1,CAV1,PRNP,CAVIN2,ARL2BP,ANXA2,TOB1,NOTCH3,WWC2,BHLHE40,MRTFB,DAB2IP,CDKN1C,RAB7B,ID1,ID3,SORBS3,FZD4,EDN1,WWTR1,TGFB2,AMOTL2,HELZ2,YAP1,SOX17,PAM,THRA,IGF1,MAFF,HES1,JAG1,AFAP1L2,PRICKLE1,GATA2,PRDM16,RBFOX2,SOX13,KANK2,FOXQ1,VEGFA,SOX18,ERG,CX3CL1,KCNIP3,HDAC7,PTPRK,ABCC9,MECOM,ATP2B4,RARG,NRARP,FOXC1,FOXF2,LMO7,LEF1,RASD1,DLL4,HEY1,DMD,GBP4,GPER1,MLLT3,NOSTRIN,NR4A2,PLCB1,CRYAB,TEAD1,RAPGEF3,TBX3,ZIC1,NFIB,SMAD6,ZIC3,ECM1,TBX1,ERC1,AMOT,ZFP366,PCBP3,DDR2,TGFB1I1,BAMBI,TCF7,EBF1,NR2F2,STOX2,BCL6B,DACT1,TBX2,TRIM16,TSHZ2,FBLN5,SOX7,GLIS2,PLSCR1,ZBTB46,PKIA,HEY2,BMP2,TRIB2,EFNA1,RXRG,DKK3,CDH13,NRIP2,HEYL,SIX5,ZFP423,DCN,IRF6,MID2,TEAD2,NCK2,ZFP521,ZFP462,RET,RGMA,P2RY1,RASL11A,ZFP507,DACH1,KCTD1,WNT5A,F2R,MTURN,HIC1,RGCC,ERBB2,GADD45A,NOS1,FOXL2,LMCD1,ZIC4,ADORA2A,PKNOX2,LDB2,FOXF1,PRDM5,TBX18,CDON,NFATC4,FENDRR,TGFB3,AUTS2,IL33,TOX2,MEOX1,MDK,MN1,FZD2,PTGIS,CYTL1,ATOH8,ITGA8,FRK,SOX6,TEAD4,FOXD1,ZFP979,PRRX1,NDN,FZD1,FOXS1,IRX3,ZFP820,CYP1B1,HSF4,MACROH2A2,BMP5,JAZF1,SP6,MTERF2,F2RL1,RIPPLY3,TCF23,SNAI2,PRKD1,STOX1,EBF4,MAMSTR,COL1A1,ABLIM3,TSHZ3,KLF8,NODAL,SNAI1,VGLL3,ZFP941,TCF15,NOG,MYCN,LHX6,TBX15
GO:BP	positive regulation of catalytic activity	GO:0043085	false	0.0182805	1.73801	252	1219	29	25907	APOE,AGRN,PKP4,PRNP,DAB2IP,PDGFRB,NET1,PTK2,GPRC5B,NEDD9,PLXNB1,CARD10,PDE5A,BCAR3,RAPGEF3,EPHA4,VEGFC,DDR2,ASAP2,RCN3,PLSCR1,TRIB2,WNT5A,ARHGAP6,CHN1,CACNA1C,RGS16,CXCL13,THY1
GO:BP	regulation of vascular endothelial growth factor signaling pathway	GO:1900746	false	0.0183103	1.73731	24	1219	8	25907	JCAD,DAB2IP,ADGRA2,VEGFA,SEMA6A,CADM4,DCN,SPRY2
GO:BP	regulation of non-canonical Wnt signaling pathway	GO:2000050	true	0.0183103	1.73731	24	1219	8	25907	MLLT3,NKD1,DAAM2,DACT1,SPEF1,ANKRD6,WNT5A,WNT5B
GO:BP	chondrocyte differentiation	GO:0002062	false	0.0187931	1.726	117	1219	18	25907	SERPINH1,RARG,AXIN2,RFLNB,NFIB,ECM1,NPR2,CCN2,BMP2,PTH1R,MUSTN1,WNT5B,MBOAT2,MDK,CYTL1,SOX6,SCUBE2,SNAI2
GO:BP	response to cytokine	GO:0034097	false	0.0188693	1.72424	1168	1219	88	25907	IL1B,SPOCK2,SPP1,CSF1,FN1,ABCB1A,CXCL12,TIMP3,VIM,FLNB,SGMS1,TFRC,CAV1,CAPN2,IFITM3,THBS1,PTGS2,CXCR4,AKAP12,OCLN,DAB2IP,RAB7B,FZD4,EDN1,YAP1,PCOLCE,SOX17,ALPL,GBP2,HES1,IFIT3,IL1R1,ACKR3,CX3CL1,RARG,FOXC1,SHANK3,GCH1,CH25H,LEF1,GBP4,GPER1,ENAH,OSMR,PLCB1,LEPR,SLC1A1,IL1RN,VEGFC,ECM1,IFIT1,NPR2,TCF7,IL17RD,IIGP1,FAS,PLSCR1,GHR,SIGIRR,KCNJ8,IL17RC,CCDC3,HYAL1,RNF125,IL34,WNT5A,GBP6,SPRY4,NOS2,FOXF1,EFHC2,PRDM5,SPRY2,ANGPT1,IL33,PTGIS,CDC42EP2,CXCL13,GGT1,MAPK11,CYP1B1,SLC2A4,F2RL1,KIT,SNCA,DPYSL3,COL1A1,EDAR
GO:BP	cell differentiation involved in kidney development	GO:0061005	false	0.0189916	1.72144	56	1219	12	25907	PODXL,ACTA2,PROM1,EDN1,WWTR1,YAP1,HES1,JAG1,FAT4,GPR4,GLIS2,EDNRA
GO:BP	exocrine system development	GO:0035272	false	0.0189916	1.72144	56	1219	12	25907	LAMA5,SEMA3C,PLXND1,TGFB2,IGF1,FOXC1,NTN4,NFIB,TGFB3,LAMA1,SNAI2,EDAR
GO:BP	negative regulation of epithelial cell differentiation	GO:0030857	false	0.0189916	1.72144	56	1219	12	25907	ACVRL1,CAV1,ID1,TGFB2,YAP1,HES1,JAG1,VEGFA,TBX3,S1PR3,SPRY2,NODAL
GO:BP	cellular component biogenesis	GO:0044085	false	0.0196289	1.7071	4421	1219	265	25907	APOE,IL1B,CLU,SPTBN1,SLC2A1,FN1,CXCL12,LTBP4,PODXL,CLDN5,PECAM1,ABLIM1,S1PR1,VTN,ADGRL4,ACVRL1,CGNL1,AGRN,TEK,SYNE1,PLS3,PLK2,PKP4,TFRC,PARVB,CCN1,KDR,CALD1,VWA1,CAV1,TIE1,PRNP,LAMA5,ABCC4,LAMC1,CDH5,TPM1,ESAM,MYH11,CAV2,ANXA2,SYNE2,VCL,HIP1,DLC1,OCLN,NCKAP1,PLEC,MYL9,KANK3,DAB2IP,MYO10,EMP2,RAB7B,FERMT2,ID1,PDGFRB,CSRP1,SORBS3,PLXND1,EDN1,UNC13B,WWTR1,MYLK,EHD2,TGFBR3,YAP1,THRA,GBP2,HES1,PARVA,RILPL2,ANTXR1,PRICKLE1,RAMP2,PALM,CSPG4,PTK2,KANK2,VEGFA,CTTN,MGP,CX3CL1,PLXNB1,EFNB2,HDAC7,PTPRK,LIMCH1,FAM107A,EPS8L2,HIP1R,ACSL3,MFSD2A,ARHGEF15,THSD1,PHLDB2,ACACB,PGM5,NEBL,ELN,SHANK3,GCH1,PLCE1,GPM6B,MAP1B,DMD,NTN4,APOD,LRRK2,LSR,FLRT2,KANK1,MPDZ,AIF1L,ARHGEF5,CRYAB,CORO2B,TEAD1,ARHGEF10,GJA1,NTN1,RAPGEF3,EIF3J1,RASIP1,LRRC8C,DAAM2,PPP1R16B,CDC42EP1,GJC1,SHROOM1,FAM171A1,TSPYL4,LRRN3,ARHGEF9,MTSS2,ERC1,PLN,CSRP2,PARD3,CCN2,LAMA3,IIGP1,DOCK5,STMN2,DNM3,KANK4,DACT1,FAS,CASQ2,CLYBL,RHPN2,FBLN5,SYNPO,MAP2,EHD3,STXBP6,SYNPO2,COL1A2,MARK1,TMOD2,AQP11,EMP1,HEY2,KCNJ8,NOCT,SPEF1,CDH13,ZFP423,CDH2,DCDC2A,SYT7,GPC4,AMIGO2,TEAD2,ITGB4,PCDH7,NCK2,IFT43,PTPRD,CLIP3,PDGFRA,ACE2,DZIP1,FEZ1,HIGD1B,HYAL1,SPEF2,MPP2,KCNB1,KCTD1,WNT5A,UNC13C,ICA1,RGCC,KCTD17,NSG1,LMOD1,KCNJ12,ODAD4,ARHGAP6,BOK,DZIP1L,VIL1,RTKN,FBXL2,LDB2,LPAR1,BAIAP2L2,TGFB3,CRACD,RAB13,CDH26,AUTS2,KCTD15,MAPT,GJA5,TRPM6,CDC42EP2,KCNA5,CDH11,CXCL13,JCHAIN,ANK3,PXDN,TNIK,RHOD,MICALL2,SLAIN1,FZD1,NECTIN3,IRX3,CADPS2,PLEK2,EFNA5,MACROH2A2,FKBP10,KCNQ1,PKP2,GRB7,STEAP4,F2RL1,ALDH1A3,ADGRL3,NTRK3,SNAI2,PRKD1,KIT,PCSK5,SNCA,DPYSL3,PCDHB16,PRX,RPH3A,ABLIM3,SDC1,THY1,CDC42EP5,CDH4,TRABD2B,SNAI1,EPHA7,TNXB,DNAH8,CIBAR2,SYNPO2L
GO:BP	vascular transport	GO:0010232	false	0.0210583	1.67658	18	1219	7	25907	APOE,SLC2A1,ABCB1A,SLC16A2,MFSD2A,GJA1,FABP5
GO:BP	membrane depolarization during cardiac muscle cell action potential	GO:0086012	false	0.0210583	1.67658	18	1219	7	25907	CACNA1C,SCN4B,SCN3B,CACNA2D1,GJA5,ANK3,CACNA1G
GO:BP	cardiac muscle cell development	GO:0055013	false	0.0213578	1.67044	107	1219	17	25907	MYH11,RGS4,PLEC,SORBS2,PDGFRB,EDN1,IGF1,PRICKLE1,LMNA,VEGFA,COL14A1,NEBL,TBX3,HEY2,PDGFRA,TBX18,LRRC27
GO:BP	regulation of blood coagulation	GO:0030193	false	0.021616	1.66522	66	1219	13	25907	APOE,VTN,CAV1,PLAT,THBS1,ANXA2,THBD,SERPING1,ALOX12,PDGFRA,F2R,TBXA2R,F2RL1
GO:BP	membrane repolarization	GO:0086009	false	0.0226012	1.64587	48	1219	11	25907	CAV1,ATP1B2,GJA1,CASQ2,KCNJ8,KCNE4,SCN4B,CACNA2D1,GJA5,KCNA5,KCNQ1
GO:BP	negative regulation of fat cell differentiation	GO:0045599	false	0.0230333	1.63764	57	1219	12	25907	FERMT2,WWTR1,YAP1,JAG1,GATA2,VEGFA,GPER1,TGFB1I1,BMP2,TRIB2,WNT5A,TLCD3B
GO:BP	modification of synaptic structure	GO:0099563	false	0.0230333	1.63764	57	1219	12	25907	MRTFB,PTK2,CTTN,KALRN,EPHA4,DIXDC1,AMOT,FILIP1,SYNPO,CAP2,CTTNBP2,CABP1
GO:BP	nitric oxide-cGMP-mediated signaling	GO:0038060	false	0.0236937	1.62537	8	1219	5	25907	APOE,THBS1,ATP2B4,GUCY1B1,GUCY1A1
GO:BP	response to luteinizing hormone	GO:0034699	false	0.0236937	1.62537	8	1219	5	25907	EDN1,TGFBR3,NPR2,EDNRA,CYP1B1
GO:BP	regulation of nitric oxide mediated signal transduction	GO:0010749	false	0.0236937	1.62537	8	1219	5	25907	THBS1,VEGFA,PDE5A,GUCY1A1,GUCY1A2
GO:BP	aortic valve development	GO:0003176	false	0.024025	1.61934	32	1219	9	25907	TIE1,NOS3,ELN,DLL4,AXIN2,SMAD6,HEY2,BMP2,EFNA1
GO:BP	ephrin receptor signaling pathway	GO:0048013	false	0.024859	1.60452	40	1219	10	25907	PTK2,EFNB2,EPHB4,EPHA4,EFNA1,NCK2,CHN1,EFNA5,NTRK3,EPHA7
GO:BP	regulation of body fluid levels	GO:0050878	false	0.0254546	1.59423	353	1219	36	25907	APOE,ABCB1A,VTN,VWF,CAV1,PLAT,THBS1,ANXA2,FZD6,EMP2,THBD,EDN1,HEG1,PRICKLE1,VEGFA,ANO1,CORO2B,GJA1,ANGPTL2,KALRN,SYTL2,SOCS2,SERPING1,ALOX12,F3,PDGFRA,P2RY2,P2RY1,F2R,ADORA2A,TBXA2R,GJA5,PAPSS2,F2RL1,HTR2A,ADRA2C
GO:BP	positive regulation of cell junction assembly	GO:1901890	false	0.0256307	1.59124	131	1219	19	25907	CLDN5,ADGRL4,ACVRL1,AGRN,TEK,KDR,CAV1,FERMT2,VEGFA,FLRT2,LRRN3,AMIGO2,PTPRD,ACE2,IRX3,EFNA5,ADGRL3,NTRK3,THY1
GO:BP	endoderm formation	GO:0001706	false	0.0278075	1.55584	58	1219	12	25907	FN1,VTN,COL4A2,SOX17,MMP15,ITGA7,LAMA3,SOX7,COL5A2,DUSP4,NODAL,NOG
GO:BP	modification of postsynaptic structure	GO:0099010	false	0.0279119	1.55421	49	1219	11	25907	MRTFB,PTK2,CTTN,KALRN,DIXDC1,AMOT,FILIP1,SYNPO,CAP2,CTTNBP2,CABP1
GO:BP	regulation of actin filament-based movement	GO:1903115	false	0.0279119	1.55421	49	1219	11	25907	ATP1A2,ACTA2,CAV1,PLN,CASQ2,DSP,NOS1,CACNA1C,STC1,GJA5,PKP2
GO:BP	positive regulation of vasoconstriction	GO:0045907	false	0.0279119	1.55421	49	1219	11	25907	CAV1,PTGS2,RBFOX2,PDE5A,GJA1,SMAD6,F2R,TBXA2R,GJA5,HTR2A,ADRA2C
GO:BP	regulation of JNK cascade	GO:0046328	false	0.0286384	1.54305	132	1219	19	25907	IL1B,IGF1R,GADD45B,DAB2IP,TNFRSF19,MECOM,FLT4,PLCB1,DIXDC1,CCN2,DACT1,TPD52L1,ANKRD6,WNT5A,MTURN,GADD45A,TNIK,F2RL1,EDAR
GO:BP	tonic smooth muscle contraction	GO:0014820	false	0.028805	1.54053	13	1219	6	25907	EDN1,MYLK,EDNRA,GRIP2,CACNA1G,HTR2A
GO:BP	response to nutrient	GO:0007584	false	0.0293485	1.53241	193	1219	24	25907	SPP1,GPX1,ABCB1A,IGF1R,SLC16A1,TFRC,PTGS2,PLEC,ALPL,KANK2,ACACB,RBP1,MAP1B,HMGCS2,BCHE,NQO1,GSTT1,STC1,TBXA2R,MAPT,MN1,CYP1B1,SNAI2,COL1A1
GO:BP	granulocyte migration	GO:0097530	false	0.0295094	1.53004	144	1219	20	25907	BSG,IL1B,SPP1,CSF1,PECAM1,EMP2,EDN1,TGFB2,ITGA1,IL1R1,CX3CL1,EDN3,PERP,DYSF,RARRES2,EDNRA,IL17RC,IL34,MDK,CXCL13
GO:BP	regulation of hemostasis	GO:1900046	false	0.0303872	1.51731	68	1219	13	25907	APOE,VTN,CAV1,PLAT,THBS1,ANXA2,THBD,SERPING1,ALOX12,PDGFRA,F2R,TBXA2R,F2RL1
GO:BP	embryo implantation	GO:0007566	false	0.0307209	1.51257	78	1219	14	25907	BSG,PTGS2,HSPG2,RECK,EMP2,VEGFA,GJA1,SYDE1,ITGB4,STC1,PTGIS,TEAD4,PCSK5,NODAL
GO:BP	regulation of catabolic process	GO:0009894	false	0.0307954	1.51151	965	1219	75	25907	APOE,IL1B,CLU,GPX1,SLC7A5,TIMP3,VIM,NEDD4,PLK2,KDR,CAV1,ANXA2,TOB1,ACER2,DAB2IP,TSPAN5,SOX17,THRA,IGF1,DEPP1,PRICKLE1,PTK2,VEGFA,CTTN,PRR5L,SH3BP4,MFSD2A,ATP2B4,ACACB,FOXF2,LRRK2,NKD1,AXIN2,HSPB8,NRBP2,LEPR,GJA1,RNF152,RASIP1,TGFB1I1,IIGP1,DACT1,IGFBP3,DYSF,MAP1A,AQP11,UCHL1,RARRES2,TRIB2,NOCT,SAMD4,DRAM1,DCN,MID2,RGMA,FEZ1,NQO1,WNT5A,GIMAP5,TSPAN15,BOK,NOS2,FBXL2,RBM24,NKD2,FENDRR,IL33,MAPT,PPP1R3C,RRAGB,APOC1,PRKD1,SNCA,HCAR1,HTR2A
GO:BP	primary neural tube formation	GO:0014020	true	0.0309363	1.50953	99	1219	16	25907	NCKAP1,FZD6,SPINT1,TGFB2,PRICKLE1,RARG,ENAH,TEAD2,RGMA,WNT5A,CECR2,CTHRC1,PTK7,BMP5,NODAL,NOG
GO:BP	peptide hormone secretion	GO:0030072	false	0.0312901	1.50459	314	1219	33	25907	IL1B,SLC16A1,CPE,SLC16A2,EDN1,MYRIP,EDN3,RAPGEF4,ANO1,GPER1,PLCB1,LEPR,GJA1,KALRN,IL1RN,ADCY5,GNAO1,SYT7,KCNB1,NOS1,CACNA1C,NOS2,PEX5L,PDE4C,EFNA5,KCNQ1,F2RL1,RPH3AL,PRKD1,DOC2B,EXOC3L,SYTL4,SLC9B2
GO:BP	head morphogenesis	GO:0060323	false	0.0314982	1.50171	41	1219	10	25907	RRAS,TGFB2,STRA6,PRICKLE1,LEF1,PDGFRA,CRISPLD1,TGFB3,COL1A1,NOG
GO:BP	vascular associated smooth muscle cell differentiation	GO:0035886	false	0.0314982	1.50171	41	1219	10	25907	PDGFRB,HES1,RAMP2,VEGFA,GPER1,SMAD6,HEY2,EDNRA,NFATC4,KIT
GO:BP	cardiac atrium morphogenesis	GO:0003209	false	0.0316594	1.4995	33	1219	9	25907	CCN1,HEG1,TGFB2,DLL4,CCM2L,HEY2,BMP2,GJA5,NOG
GO:BP	response to estradiol	GO:0032355	false	0.0319588	1.49541	133	1219	19	25907	GPX1,ABCB1A,IGF1R,NOS3,PTGS2,MMP15,MAP1B,GPER1,CRYAB,GJA1,NR2F2,SOCS2,NQO1,ADCYAP1R1,GGT1,CYP1B1,COL1A1,PTGFR,DHH
GO:BP	endothelial tube morphogenesis	GO:0061154	false	0.0319871	1.49503	19	1219	7	25907	BSG,ACVRL1,KDR,CXCR4,STARD13,DLL4,ALOX12
GO:BP	regulation of establishment of endothelial barrier	GO:1903140	false	0.0319871	1.49503	19	1219	7	25907	IL1B,CLDN5,CDH5,VCL,VEGFA,PLCB1,S1PR3
GO:BP	regulation of endothelial cell development	GO:1901550	false	0.0319871	1.49503	19	1219	7	25907	IL1B,CLDN5,CDH5,VCL,VEGFA,PLCB1,S1PR3
GO:BP	morphogenesis of an endothelium	GO:0003159	false	0.0319871	1.49503	19	1219	7	25907	BSG,ACVRL1,KDR,CXCR4,STARD13,DLL4,ALOX12
GO:BP	regulation of hormone secretion	GO:0046883	false	0.0333347	1.4771	329	1219	34	25907	IL1B,SPP1,SLC16A1,EDN1,MYRIP,EDN3,RAB11FIP1,RAPGEF4,ANO1,GPER1,PLCB1,LEPR,GJA1,KALRN,ADCY5,IGFBP3,GNAO1,SYT7,P2RY1,KCNB1,NOS1,FOXL2,CACNA1C,NOS2,PEX5L,PDE4C,EFNA5,KCNQ1,F2RL1,RPH3AL,PRKD1,DOC2B,SYTL4,SLC9B2
GO:BP	negative regulation of protein modification process	GO:0031400	false	0.0334079	1.47615	315	1219	33	25907	IL1B,PTPRB,PECAM1,CAV1,PRNP,OCLN,DAB2IP,HSPB1,WWTR1,HEG1,IGF1,PRR5L,ATP2B4,NXN,DMD,GBP4,LRRK2,PARD3,CADM4,IGFBP3,DYSF,PKIA,NCK2,GFRA2,GADD45A,NOS1,SPRY2,ANGPT1,MAPT,RASD2,NTRK3,SNCA,THY1
GO:BP	mesenchymal cell migration	GO:0090497	false	0.033424	1.47594	59	1219	12	25907	FN1,SEMA7A,LAMA5,SEMA3C,SEMA3G,EDN1,EDN3,SEMA3F,SEMA6A,EDNRA,CDH2,RET
GO:BP	cellular response to oxidative stress	GO:0034599	false	0.0343373	1.46423	247	1219	28	25907	TPM1,NOS3,HSPB1,PDGFRB,NET1,EDN1,SOD3,PTPRK,PRR5L,GCH1,LRRK2,NR4A2,SLC1A1,PDGFD,MGST1,DDR2,SLC25A24,FBLN5,EDNRA,PDGFRA,NQO1,PLA2R1,GGT1,GPR37,CYP1B1,PRKD1,CYGB,SNCA
GO:BP	negative regulation of phosphate metabolic process	GO:0045936	false	0.0351112	1.45455	288	1219	31	25907	IL1B,PTPRB,PECAM1,CAV1,PRNP,OCLN,DAB2IP,HSPB1,CDKN1C,WWTR1,HEG1,IGF1,PRR5L,DMD,GBP4,LRRK2,GRB10,PARD3,CADM4,IGFBP3,PKIA,NCK2,GFRA2,GADD45A,NOS1,SPRY2,ANGPT1,APOC1,NTRK3,SNCA,THY1
GO:BP	negative regulation of phosphorus metabolic process	GO:0010563	false	0.0351112	1.45455	288	1219	31	25907	IL1B,PTPRB,PECAM1,CAV1,PRNP,OCLN,DAB2IP,HSPB1,CDKN1C,WWTR1,HEG1,IGF1,PRR5L,DMD,GBP4,LRRK2,GRB10,PARD3,CADM4,IGFBP3,PKIA,NCK2,GFRA2,GADD45A,NOS1,SPRY2,ANGPT1,APOC1,NTRK3,SNCA,THY1
GO:BP	stem cell proliferation	GO:0072089	false	0.0356201	1.44831	134	1219	19	25907	TSC22D1,KDR,NES,FERMT2,YAP1,SOX17,SOX18,SEPTIN4,MECOM,RARG,AXIN2,GJA1,TBX3,NFIB,VEGFC,IRF6,WNT5A,PRRX1,SNAI2
GO:BP	catechol-containing compound biosynthetic process	GO:0009713	false	0.0357559	1.44665	26	1219	8	25907	EPAS1,TGFB2,CYP2D22,GCH1,NR4A2,DDC,GPR37,SNCA
GO:BP	catecholamine biosynthetic process	GO:0042423	false	0.0357559	1.44665	26	1219	8	25907	EPAS1,TGFB2,CYP2D22,GCH1,NR4A2,DDC,GPR37,SNCA
GO:BP	maternal process involved in female pregnancy	GO:0060135	false	0.0358429	1.4456	69	1219	13	25907	BSG,PTN,PTGS2,GJA1,ITGA3,NR2F2,STOX2,ACE2,ANGPT2,STC1,PTGIS,TCF23,NODAL
GO:BP	salivary gland development	GO:0007431	false	0.039607	1.40223	42	1219	10	25907	LAMA5,SEMA3C,PLXND1,TGFB2,NTN4,NFIB,TGFB3,LAMA1,SNAI2,EDAR
GO:BP	positive regulation of cell-matrix adhesion	GO:0001954	false	0.0400053	1.39788	60	1219	12	25907	CSF1,UTRN,TEK,KDR,EMP2,FERMT2,RRAS,VEGFA,DMD,CDH13,PCSK5,THY1
GO:BP	organic hydroxy compound transport	GO:0015850	false	0.0402384	1.39536	290	1219	31	25907	APOE,SPP1,SLCO1A4,SLCO1C1,PLTP,CXCL12,SLC16A1,CAV1,ABCC4,ANXA2,STRA6,SLC19A3,MAOB,ACACB,GPM6B,ABCA5,SELENOM,IGFBP3,SNCG,AQP11,SYT7,P2RY1,KCNB1,NOS1,ADORA2A,ABCA8A,CEACAM2,KCNQ1,APOC1,SNCA,HTR2A
GO:BP	negative regulation of nucleobase-containing compound metabolic process	GO:0045934	false	0.0403576	1.39407	1538	1219	108	25907	IL1B,EPAS1,NEDD4,SIK1,CAV1,TOB1,NOTCH3,WWC2,BHLHE40,DAB2IP,CDKN1C,ID1,ID3,SORBS3,EDN1,WWTR1,AMOTL2,YAP1,THRA,HES1,PRICKLE1,GATA2,PRDM16,RBFOX2,SOX13,KANK2,FOXQ1,VEGFA,SOX18,KCNIP3,HDAC7,PTPRK,MECOM,RARG,NRARP,FOXC1,FOXF2,LEF1,RASD1,DLL4,HEY1,GBP4,AXIN2,NOSTRIN,NR4A2,PLCB1,CRYAB,GJA1,TBX3,NFIB,AMOT,ZFP366,PCBP3,TCF7,NR2F2,BCL6B,DACT1,TBX2,FBLN5,SOX7,GLIS2,ZBTB46,PKIA,HEY2,BMP2,EFNA1,NOCT,DKK3,NRIP2,HEYL,SIX5,ZFP423,NCK2,DACH1,KCTD1,WNT5A,HIC1,GADD45A,FOXL2,LMCD1,LDB2,FOXF1,PRDM5,RBM24,NFATC4,FENDRR,IL33,ATOH8,FRK,SOX6,FOXD1,PRRX1,NDN,FZD1,FOXS1,IRX3,HSF4,MACROH2A2,JAZF1,RIPPLY3,TCF23,SNAI2,TSHZ3,KLF8,NODAL,SNAI1,NOG,TBX15
GO:BP	coagulation	GO:0050817	false	0.0403983	1.39364	184	1219	23	25907	APOE,VTN,VWF,CAV1,PLAT,THBS1,ANXA2,FZD6,THBD,ANGPTL2,SERPING1,ALOX12,F3,PDGFRA,P2RY1,F2R,ANGPT2,TBXA2R,ANGPT1,PAPSS2,F2RL1,HTR2A,ADRA2C
GO:BP	amino acid transport	GO:0006865	false	0.0403983	1.39364	184	1219	23	25907	SLC6A6,IL1B,SLC7A5,SLC7A1,SLC38A3,SLC16A2,RGS4,SLC38A5,SLC1A1,GJA1,IL1RN,SLC6A20A,LRRC8C,SLC38A11,KCNJ8,LRRC8B,SLC7A2,ACE2,ADORA2A,SLC22A15,SLC6A13,SNCA,GRM7
GO:BP	neuromuscular process	GO:0050905	true	0.0414271	1.38272	197	1219	24	25907	APLP2,SYNM,CLIC5,STRA6,RBFOX2,PNKD,SHANK3,GCH1,DMD,NPR2,ADCY5,MAP1A,UCHL1,KCNJ8,EDNRA,CHRNB1,ADORA2A,GLRB,FOXS1,REM1,ALDH1A3,PRKD1,TCF15,IGDCC3
GO:BP	regulation of biosynthetic process	GO:0009889	false	0.0418555	1.37825	5622	1219	324	25907	APOE,BSG,IL1B,CLU,SPTBN1,SPP1,EPAS1,CSF1,ADGRF5,GPX1,FN1,TSC22D1,ITM2A,CLDN5,SLC7A5,ABLIM1,S1PR1,VIM,SGMS1,NEDD4,IGF1R,ACVRL1,AHNAK,SH3BGRL,AGRN,TEK,SEMA7A,SIK1,TFRC,SLC38A3,CCN1,ACTA2,IGFBP7,KDR,CAV1,PRNP,CDH5,CAPN2,CAVIN2,ARL2BP,PLAT,THBS1,ANXA2,TOB1,NOS3,PTGS2,ACER2,NOTCH3,WWC2,AKAP12,BHLHE40,MRTFB,OCLN,DAB2IP,HSPB1,CDKN1C,RAB7B,ID1,PDGFRB,ID3,SORBS3,FZD4,EDN1,WWTR1,HEG1,TGFB2,AMOTL2,HELZ2,TGFBR3,YAP1,SOX17,PAM,THRA,IGF1,MAFF,HES1,JAG1,AFAP1L2,PRICKLE1,RAMP2,GATA2,CD59A,PRDM16,RBFOX2,LMNA,SOX13,PGLYRP1,KANK2,LRRC32,GPRC5B,PIK3R3,IL1R1,FOXQ1,VEGFA,SOX18,ERG,CRIP1,CX3CL1,CD200,KCNIP3,LDLRAD3,HDAC7,TMEM98,PTPRK,ABCC9,PRR5L,EDN3,ACSL3,MECOM,MFSD2A,ATP2B4,RARG,NRARP,FOXC1,FOXF2,CTLA2A,LMO7,GCH1,LEF1,RASD1,DLL4,HEY1,DMD,GBP4,GPER1,MLLT3,APOD,LRRK2,FLT4,AXIN2,NOSTRIN,NR4A2,PLCB1,LEPR,CCM2L,S100A13,CRYAB,RSAD2,TEAD1,GJA1,RAPGEF3,TBX3,ZIC1,NFIB,OLR1,ITGA3,SMAD6,IGFBP5,ZIC3,ECM1,GRB10,TBX1,ERC1,AMOT,S1PR3,ZFP366,PCBP3,DDR2,TGFB1I1,BAMBI,CCN2,TCF7,EBF1,NR2F2,STOX2,BCL6B,DACT1,TBX2,TRIM16,TSHZ2,FBLN5,SOX7,DYSF,GLIS2,TRIL,PLSCR1,ZBTB46,SIGIRR,S100B,MARK1,DDAH1,PKIA,CAVIN3,HEY2,BMP2,TRIB2,EFNA1,RXRG,NOCT,LTBP1,SAMD4,DKK3,CDH13,NRIP2,HEYL,PDK4,ALOX12,IL17RC,SIX5,ZFP423,F3,DCN,IRF6,MID2,TEAD2,NOVA2,NCK2,ZFP521,CCDC3,ADAM33,PDGFRA,ZFP462,RET,RGMA,P2RY1,RASL11A,ZFP507,DACH1,RNF125,IL34,PTH1R,KCTD1,WNT5A,CYP2J6,F2R,MTURN,HIC1,GIMAP5,RGCC,ERBB2,RBPMS2,GADD45A,NOS1,FOXL2,LMCD1,MUSTN1,ZIC4,FABP5,ADORA2A,NOS2,PKNOX2,LDB2,FOXF1,ADCYAP1R1,PRDM5,TBX18,RBM24,SPRY2,CDON,NKD2,NFATC4,FENDRR,TGFB3,ANGPT1,AUTS2,PLA2R1,IL33,TOX2,MEOX1,MDK,MN1,FZD2,PTGIS,CYTL1,CEACAM2,ATOH8,ITGA8,ANK3,FRK,SOX6,TEAD4,FOXD1,MAPK11,ZFP979,PRRX1,NDN,RBMS3,FZD1,FOXS1,PPP1R3C,IRX3,ZFP820,CYP1B1,HSF4,MACROH2A2,BMP5,JAZF1,SP6,LURAP1,APOC1,GRB7,MTERF2,F2RL1,RIPPLY3,TCF23,NTRK3,SNAI2,PRKD1,KIT,CYGB,STOX1,SNCA,EBF4,MAMSTR,VEGFD,PRX,COL1A1,ABLIM3,TSHZ3,PTGFR,KLF8,NODAL,SNAI1,VGLL3,ZFP941,TCF15,DHH,NOG,MYCN,LHX6,TBX15,HTR2A,EDAR,CNGB1
GO:BP	positive regulation of gliogenesis	GO:0014015	false	0.0445679	1.35098	91	1219	15	25907	IL1B,SLC7A5,VIM,PTN,SPINT1,IGF1,HES1,PTK2,NTN1,VEGFC,BMP2,IL34,IL33,MDK,NOG
GO:BP	response to fibroblast growth factor	GO:0071774	false	0.0446377	1.3503	113	1219	17	25907	THBS1,DLL4,FLRT2,FAT4,NDNF,NPR2,CCN2,TBX2,FGFR3,HYAL1,WNT5A,SPRY4,SPRY2,CXCL13,RHOD,COL1A1,NOG
GO:BP	hemopoiesis	GO:0030097	false	0.045252	1.34436	1043	1219	79	25907	IL1B,EPAS1,CSF1,ADGRF5,TSC22D1,ITM2A,TPM4,TEK,TFRC,KDR,JAG2,CRIP2,ANXA2,PTN,CAR2,HSPB1,CDKN1C,RAB7B,TCIM,RRAS,TGFB2,CLEC2D,BCL2A1D,THRA,HES1,JAG1,GATA2,PRDM16,RBFOX2,SOX13,PGLYRP1,VEGFA,NEDD9,HDAC7,TMEM98,MECOM,RARG,NRARP,FOXC1,RBP1,CTLA2A,LEF1,DLL4,MLLT3,PLCB1,LEPR,RSAD2,EML1,TSPAN2,TCF7,FAS,FBN1,PLSCR1,PIR,ZBTB46,BMP2,PDGFRA,IL34,WNT5A,MTURN,GIMAP5,ERBB2,ANGPT2,CD69,TCAF2,ALAS2,P4HTM,ANGPT1,IL33,MEOX1,MDK,SOX6,ZAP70,KCNQ1,F2RL1,SNAI2,KIT,TCF15,SLC9B2
GO:BP	regulation of lipid biosynthetic process	GO:0046890	false	0.0453367	1.34355	211	1219	25	25907	APOE,IL1B,ADGRF5,IGF1R,SIK1,CCN1,IGFBP7,CAPN2,PTGS2,IGF1,ACSL3,MFSD2A,GPER1,BMP2,DKK3,PDK4,CCDC3,FABP5,CEACAM2,BMP5,APOC1,SNAI2,SNAI1,DHH,HTR2A
GO:BP	regulation of transcription by RNA polymerase II	GO:0006357	false	0.0457029	1.34006	2462	1219	159	25907	IL1B,EPAS1,TSC22D1,ABLIM1,S1PR1,NEDD4,ACVRL1,AGRN,SIK1,SLC38A3,CCN1,CAV1,CAVIN2,ANXA2,NOTCH3,WWC2,BHLHE40,MRTFB,DAB2IP,CDKN1C,ID1,ID3,SORBS3,EDN1,WWTR1,AMOTL2,HELZ2,YAP1,SOX17,PAM,THRA,IGF1,MAFF,HES1,JAG1,GATA2,PRDM16,SOX13,KANK2,FOXQ1,VEGFA,SOX18,ERG,CX3CL1,KCNIP3,HDAC7,ABCC9,MECOM,ATP2B4,RARG,NRARP,FOXC1,FOXF2,LMO7,LEF1,DLL4,HEY1,GBP4,GPER1,NR4A2,TEAD1,RAPGEF3,TBX3,ZIC1,NFIB,SMAD6,ZIC3,ECM1,AMOT,ZFP366,PCBP3,TCF7,EBF1,NR2F2,STOX2,BCL6B,DACT1,TBX2,TSHZ2,FBLN5,SOX7,GLIS2,PLSCR1,ZBTB46,PKIA,HEY2,BMP2,EFNA1,RXRG,CDH13,NRIP2,HEYL,SIX5,ZFP423,DCN,IRF6,TEAD2,NCK2,ZFP521,ZFP462,RGMA,P2RY1,ZFP507,DACH1,WNT5A,HIC1,RGCC,GADD45A,NOS1,FOXL2,LMCD1,ZIC4,PKNOX2,LDB2,FOXF1,PRDM5,CDON,NFATC4,FENDRR,AUTS2,IL33,TOX2,MEOX1,CYTL1,ATOH8,ITGA8,FRK,SOX6,TEAD4,FOXD1,ZFP979,PRRX1,NDN,FOXS1,IRX3,ZFP820,HSF4,MACROH2A2,BMP5,JAZF1,SP6,F2RL1,RIPPLY3,TCF23,SNAI2,PRKD1,STOX1,EBF4,MAMSTR,ABLIM3,KLF8,NODAL,SNAI1,ZFP941,TCF15,NOG,MYCN,LHX6,TBX15
GO:BP	venous blood vessel development	GO:0060841	false	0.0472121	1.32595	20	1219	7	25907	ACVRL1,SEMA3C,HEG1,VEGFA,EFNB2,EPHB4,FOXF1
GO:BP	dendritic spine maintenance	GO:0097062	false	0.0472121	1.32595	20	1219	7	25907	APOE,IGF1R,PRNP,NEDD9,CTTN,TANC1,ITGA3
GO:BP	eye morphogenesis	GO:0048592	false	0.0481381	1.31751	186	1219	23	25907	KDR,PROM1,PTN,JAG1,STRA6,VEGFA,MFSD2A,RARG,FOXF2,BCAR3,SLC1A1,TSPAN12,FBN1,TBX2,COL5A2,SHROOM2,ALDH1A1,FOXL2,CDON,NECTIN3,ADAMTS9,ALDH1A3,THY1
GO:BP	negative regulation of focal adhesion assembly	GO:0051895	false	0.0483974	1.31518	14	1219	6	25907	ACVRL1,DLC1,FAM107A,PHLDB2,APOD,ARHGAP6
GO:BP	negative regulation of peptidase activity	GO:0010466	true	0.0483974	1.31518	14	1219	6	25907	TIMP3,CST7,RECK,SERPINB6A,ECM1,SERPINB6B
GO:BP	negative regulation of cell-substrate junction organization	GO:0150118	false	0.0483974	1.31518	14	1219	6	25907	ACVRL1,DLC1,FAM107A,PHLDB2,APOD,ARHGAP6
GO:BP	renal system process involved in regulation of blood volume	GO:0001977	false	0.0483974	1.31518	14	1219	6	25907	EMP2,CORO2B,GJA1,F2R,GJA5,F2RL1
GO:BP	aortic valve morphogenesis	GO:0003180	false	0.0487197	1.3123	27	1219	8	25907	TIE1,NOS3,ELN,DLL4,AXIN2,SMAD6,HEY2,EFNA1
GO:BP	modification of postsynaptic actin cytoskeleton	GO:0098885	false	0.0487197	1.3123	27	1219	8	25907	PTK2,CTTN,KALRN,DIXDC1,AMOT,CAP2,CTTNBP2,CABP1
GO:BP	negative regulation of establishment of protein localization	GO:1904950	false	0.0490771	1.30912	149	1219	20	25907	APOE,IL1B,CD200,RAB11FIP1,GBP4,APOD,LRRK2,RSAD2,CORO2B,PKIA,GNAO1,KCNB1,F2R,NOS1,ANGPT1,PDE4C,KCNQ1,F2RL1,CABP1,SYTL4
GO:BP	regulation of morphogenesis of an epithelium	GO:1905330	false	0.049383	1.30642	71	1219	13	25907	MMRN2,VEGFA,NTN4,GJA1,TBX2,ALOX12,PDGFRA,WNT5A,WNT5B,MDK,SNAI2,STOX1,NOG
KEGG	Focal adhesion	KEGG:04510	false	2.36782e-19	18.6257	202	565	54	9330	FLT1,SPP1,FN1,FLNB,VTN,VWF,IGF1R,PARVB,KDR,CAV1,LAMA5,LAMC1,COL4A1,CAPN2,THBS1,CAV2,VCL,MYL9,COL4A2,EMP2,PDGFRB,MYLK,ITGA1,IGF1,PARVA,PTK2,PIK3R3,VEGFA,CCND2,LAMA4,FLT4,BCAR1,ITGA3,ITGA7,VEGFC,LAMC3,PDGFD,LAMA3,LAMA2,COL1A2,EMP1,COL4A5,ITGB4,COL4A3,PDGFRA,ERBB2,ITGA8,COL6A6,PGF,LAMA1,MYLPF,VEGFD,COL1A1,TNXB
KEGG	Pathways in cancer	KEGG:05200	false	3.96275e-13	12.402	543	565	82	9330	SLC2A1,EPAS1,FN1,CXCL12,IGF1R,GADD45B,JAG2,LAMA5,LAMC1,COL4A1,POLK,PTGS2,NOTCH3,CXCR4,COL4A2,FZD6,GSTM1,PDGFRB,FZD4,EDN1,TGFB2,IGF1,HES1,JAG1,GSTA4,PTK2,PIK3R3,VEGFA,ADCY4,MECOM,CCND2,LEF1,DLL4,HEY1,LAMA4,FLT4,AXIN2,PLCB1,PLCB4,ITGA3,VEGFC,LAMC3,RASGRP2,GNG11,MGST1,TCF7,LAMA3,FAS,EGLN3,ADCY5,LAMA2,FGFR3,GNB4,HEY2,BMP2,COL4A5,RXRG,GSTM7,EDNRA,HEYL,COL4A3,PDGFRA,RET,NQO1,WNT5A,F2R,GSTT1,ERBB2,GADD45A,GSTM2,WNT5B,NOS2,LPAR1,TGFB3,FZD2,TCF7L1,FZD1,PGF,LPAR4,LAMA1,KIT,VEGFD
KEGG	ECM-receptor interaction	KEGG:04512	false	2.04052e-12	11.6903	89	565	29	9330	SPP1,FN1,VTN,VWF,AGRN,LAMA5,LAMC1,COL4A1,THBS1,HSPG2,COL4A2,ITGA1,LAMA4,ITGA3,ITGA7,LAMC3,LAMA3,LAMA2,COL1A2,COL4A5,ITGB4,COL4A3,FREM2,ITGA8,COL6A6,LAMA1,COL1A1,SDC1,TNXB
KEGG	Rap1 signaling pathway	KEGG:04015	false	4.35907e-11	10.3606	214	565	44	9330	FLT1,CSF1,IGF1R,TEK,KDR,THBS1,ID1,PDGFRB,RRAS,IGF1,PIK3R3,VEGFA,ADCY4,RAPGEF4,PLCE1,FLT4,ENAH,PLCB1,PLCB4,RAPGEF3,BCAR1,VEGFC,RASGRP2,PDGFD,PARD3,ADCY5,FGFR3,GNAO1,EFNA1,MAPK12,PDGFRA,P2RY1,F2R,ANGPT2,ADORA2A,LPAR1,ANGPT1,MAPK11,EFNA5,PGF,LPAR4,PRKD1,KIT,VEGFD
KEGG	Axon guidance	KEGG:04360	false	4.57246e-11	10.3399	181	565	40	9330	CXCL12,ABLIM1,SEMA7A,RGS3,SEMA3C,CXCR4,MYL9,SEMA3G,RRAS,PTK2,PLXNA2,PIK3R3,PLXNB1,EFNB2,UNC5B,NTN4,ENAH,EPHB4,NTN1,EPHA4,PPP3CC,PARD3,SEMA3F,SEMA6A,EFNA1,NCK2,BOC,RGMA,WNT5A,RND1,WNT5B,SEMA5A,TRPC3,TRPC1,NFATC4,SRGAP1,RHOD,EFNA5,ABLIM3,EPHA7
KEGG	PI3K-Akt signaling pathway	KEGG:04151	false	2.13647e-10	9.6703	364	565	59	9330	FLT1,SPP1,CSF1,FN1,VTN,VWF,IGF1R,TEK,KDR,LAMA5,LAMC1,COL4A1,THBS1,NOS3,COL4A2,PDGFRB,ITGA1,IGF1,PTK2,PIK3R3,VEGFA,CCND2,LAMA4,FLT4,OSMR,ITGA3,ITGA7,VEGFC,LAMC3,PKN3,GNG11,PDGFD,LAMA3,LAMA2,COL1A2,GHR,FGFR3,GNB4,COL4A5,EFNA1,ITGB4,COL4A3,PDGFRA,RET,F2R,ERBB2,ANGPT2,LPAR1,ANGPT1,ITGA8,EFNA5,COL6A6,PGF,LPAR4,LAMA1,KIT,VEGFD,COL1A1,TNXB
KEGG	Amoebiasis	KEGG:05146	false	2.3748e-09	8.62437	107	565	28	9330	IL1B,FN1,LAMA5,LAMC1,COL4A1,VCL,COL4A2,HSPB1,RAB7B,SERPINB6A,TGFB2,PTK2,PIK3R3,IL1R1,LAMA4,PLCB1,PLCB4,LAMC3,LAMA3,LAMA2,COL1A2,SERPINB6B,COL4A5,COL4A3,NOS2,TGFB3,LAMA1,COL1A1
KEGG	Arrhythmogenic right ventricular cardiomyopathy	KEGG:05412	false	8.92066e-09	8.0496	84	565	24	9330	ATP2A3,ITGA1,LMNA,LEF1,DMD,GJA1,ITGA3,ITGA7,SSPN,TCF7,LAMA2,DES,DSP,CDH2,ITGB4,CACNA2D2,SNTB1,NOS1,CACNA1C,CACNA2D1,TCF7L1,ITGA8,PKP2,LAMA1
KEGG	Dilated cardiomyopathy	KEGG:05414	false	1.86564e-08	7.72917	101	565	26	9330	TPM4,TPM1,ATP2A3,TGFB2,ITGA1,IGF1,LMNA,ADCY4,DMD,ITGA3,ITGA7,TPM2,SSPN,PLN,ADCY5,LAMA2,DES,ITGB4,CACNA2D2,SNTB1,NOS1,CACNA1C,TGFB3,CACNA2D1,ITGA8,LAMA1
KEGG	Hypertrophic cardiomyopathy	KEGG:05410	false	2.85784e-07	6.54396	98	565	24	9330	TPM4,TPM1,ATP2A3,EDN1,TGFB2,ITGA1,IGF1,LMNA,DMD,ITGA3,ITGA7,TPM2,SSPN,LAMA2,DES,ITGB4,CACNA2D2,SNTB1,NOS1,CACNA1C,TGFB3,CACNA2D1,ITGA8,LAMA1
KEGG	MAPK signaling pathway	KEGG:04010	false	4.8749e-07	6.31203	301	565	46	9330	IL1B,FLT1,CSF1,FLNB,IGF1R,GADD45B,TEK,KDR,HSPB1,PDGFRB,RRAS,TGFB2,DUSP8,IGF1,IL1R1,VEGFA,MECOM,FLT4,VEGFC,RASGRP2,PPP3CC,PDGFD,FAS,PTPRR,FGFR3,EFNA1,MAPK12,PDGFRA,RET,CACNA2D2,CACNA1H,ERBB2,GADD45A,ANGPT2,CACNA1C,TGFB3,ANGPT1,MAPT,CACNA2D1,MAPK11,CACNA1G,EFNA5,PGF,DUSP4,KIT,VEGFD
KEGG	Proteoglycans in cancer	KEGG:05205	false	1.90767e-06	5.7195	204	565	35	9330	FN1,TIMP3,FLNB,VTN,IGF1R,KDR,CAV1,THBS1,CAV2,HSPG2,FZD6,FZD4,RRAS,TGFB2,IGF1,SDC2,PTK2,PIK3R3,VEGFA,CTTN,PLCE1,HBEGF,FAS,COL1A2,DCN,MAPK12,WNT5A,ERBB2,WNT5B,FZD2,ANK3,MAPK11,FZD1,COL1A1,SDC1
KEGG	Calcium signaling pathway	KEGG:04020	false	1.97584e-06	5.70425	253	565	40	9330	FLT1,KDR,ATP2A3,NOS3,CXCR4,PDGFRB,MYLK,VEGFA,ADCY4,ATP2B4,PLCE1,FLT4,PLCB1,PLCB4,VEGFC,PPP3CC,PDGFD,PLN,CASQ2,FGFR3,EDNRA,PDGFRA,RET,CACNA1H,F2R,ERBB2,NOS1,CACNA1C,ADORA2A,NOS2,PDE1A,NFATC4,TBXA2R,CACNA1G,CYSLTR2,HRC,NTRK3,VEGFD,PTGFR,HTR2A
KEGG	AGE-RAGE signaling pathway in diabetic complications	KEGG:04933	false	2.73927e-06	5.56236	101	565	23	9330	IL1B,FN1,COL4A1,NOS3,COL4A2,THBD,EDN1,TGFB2,PIK3R3,VEGFA,PLCE1,PLCB1,PLCB4,VEGFC,COL1A2,COL4A5,F3,MAPK12,COL4A3,TGFB3,MAPK11,VEGFD,COL1A1
KEGG	Human papillomavirus infection	KEGG:05165	false	3.75007e-06	5.42596	353	565	49	9330	SPP1,FN1,VTN,VWF,LAMA5,LAMC1,COL4A1,THBS1,PTGS2,NOTCH3,COL4A2,FZD6,PDGFRB,FZD4,ITGA1,HES1,JAG1,PTK2,PIK3R3,VEGFA,CCND2,HEY1,LAMA4,AXIN2,ITGA3,ITGA7,LAMC3,PARD3,TCF7,LAMA3,ATP6V0E2,FAS,LAMA2,COL1A2,HEY2,COL4A5,HEYL,ITGB4,COL4A3,WNT5A,WNT5B,FZD2,TCF7L1,ITGA8,FZD1,COL6A6,LAMA1,COL1A1,TNXB
KEGG	Small cell lung cancer	KEGG:05222	false	1.30901e-05	4.88306	93	565	21	9330	FN1,GADD45B,LAMA5,LAMC1,COL4A1,POLK,PTGS2,COL4A2,PTK2,PIK3R3,LAMA4,ITGA3,LAMC3,LAMA3,LAMA2,COL4A5,RXRG,COL4A3,GADD45A,NOS2,LAMA1
KEGG	Hippo signaling pathway	KEGG:04390	false	2.01072e-05	4.69665	156	565	28	9330	FZD6,ID1,FZD4,WWTR1,TGFB2,YAP1,CCND2,LEF1,NKD1,AXIN2,FRMD6,TEAD1,AMOT,PARD3,CCN2,TCF7,BMP2,TEAD2,WNT5A,WNT5B,NKD2,TGFB3,FZD2,TCF7L1,TEAD4,FZD1,BMP5,SNAI2
KEGG	Breast cancer	KEGG:05224	false	2.05313e-05	4.68758	147	565	27	9330	IGF1R,GADD45B,JAG2,POLK,NOTCH3,FZD6,FZD4,IGF1,HES1,JAG1,PIK3R3,LEF1,DLL4,HEY1,FLT4,AXIN2,TCF7,HEY2,HEYL,WNT5A,ERBB2,GADD45A,WNT5B,FZD2,TCF7L1,FZD1,KIT
KEGG	Relaxin signaling pathway	KEGG:04926	false	7.79688e-05	4.10808	129	565	24	9330	ACTA2,COL4A1,NOS3,COL4A2,EDN1,PIK3R3,VEGFA,ADCY4,PLCB1,PLCB4,VEGFC,GNG11,ADCY5,COL1A2,GNB4,GNAO1,COL4A5,MAPK12,COL4A3,NOS1,NOS2,MAPK11,VEGFD,COL1A1
KEGG	cGMP-PKG signaling pathway	KEGG:04022	false	0.000125076	3.90283	170	565	28	9330	ATP1A2,ATP2A3,NOS3,ATP1B2,MYL9,MYLK,ADCY4,ATP2B4,GUCY1B1,PDE5A,NPR1,PLCB1,PLCB4,GUCY1A1,PPP3CC,NPR2,IRAG1,PLN,ADCY5,GUCY1A2,KCNMB1,KCNJ8,EDNRA,PDE3A,CACNA1C,NFATC4,ADRA2C,CNGB1
KEGG	Adherens junction	KEGG:04520	false	0.000225153	3.64752	92	565	19	9330	PTPRB,IGF1R,ARHGAP29,CDH5,VCL,SORBS1,MYL9,HEG1,LMO7,LEF1,RASIP1,PARD3,TCF7,ERBB2,TCF7L1,NECTIN3,MYLPF,SNAI2,SNAI1
KEGG	Fluid shear stress and atherosclerosis	KEGG:05418	false	0.000228116	3.64184	146	565	25	9330	IL1B,PECAM1,KDR,CAV1,CDH5,PLAT,CAV2,NOS3,GSTM1,THBD,EDN1,SDC2,GSTA4,PTK2,PIK3R3,IL1R1,VEGFA,MGST1,GSTM7,MAPK12,NQO1,GSTT1,GSTM2,MAPK11,SDC1
KEGG	Vascular smooth muscle contraction	KEGG:04270	false	0.0017125	2.76637	143	565	23	9330	ACTA2,CALD1,MYH11,MYL9,EDN1,MYLK,RAMP2,EDN3,ADCY4,GUCY1B1,NPR1,PLCB1,PLCB4,GUCY1A1,NPR2,IRAG1,ADCY5,GUCY1A2,KCNMB1,EDNRA,CACNA1C,ADORA2A,PPP1R14A
KEGG	Basal cell carcinoma	KEGG:05217	false	0.00210699	2.67634	63	565	14	9330	GADD45B,POLK,FZD6,FZD4,LEF1,AXIN2,TCF7,BMP2,WNT5A,GADD45A,WNT5B,FZD2,TCF7L1,FZD1
KEGG	TGF-beta signaling pathway	KEGG:04350	false	0.00341302	2.46686	110	565	19	9330	TFRC,THBS1,ID1,ID3,TGFB2,LRRC32,NBL1,SMAD6,BAMBI,FBN1,BMP2,LTBP1,DCN,RGMA,FMOD,TGFB3,BMP5,NODAL,NOG
KEGG	Renin secretion	KEGG:04924	false	0.00404501	2.39308	75	565	15	9330	EDN1,EDN3,GUCY1B1,NPR1,PLCB1,PLCB4,GUCY1A1,PPP3CC,ADCY5,GUCY1A2,EDNRA,PDE3A,CACNA1C,ADCYAP1R1,PDE1A
KEGG	Wnt signaling pathway	KEGG:04310	false	0.0058773	2.23082	175	565	25	9330	APCDD1,FZD6,FZD4,SOX17,PRICKLE1,CCND2,LEF1,NKD1,AXIN2,PLCB1,PLCB4,MCC,DAAM2,PPP3CC,BAMBI,TCF7,NOTUM,GPC4,WNT5A,WNT5B,NKD2,NFATC4,FZD2,TCF7L1,FZD1
KEGG	Hepatocellular carcinoma	KEGG:05225	false	0.014525	1.83788	174	565	24	9330	IGF1R,GADD45B,POLK,FZD6,GSTM1,FZD4,TGFB2,GSTA4,PIK3R3,LEF1,AXIN2,MGST1,TCF7,GSTM7,NQO1,WNT5A,GSTT1,GADD45A,GSTM2,WNT5B,TGFB3,FZD2,TCF7L1,FZD1
KEGG	Hippo signaling pathway - multiple species	KEGG:04392	false	0.0160436	1.7947	27	565	8	9330	WWTR1,YAP1,FRMD6,TEAD1,FAT4,DCHS1,TEAD2,TEAD4
KEGG	Platelet activation	KEGG:04611	false	0.018279	1.73805	124	565	19	9330	VWF,NOS3,MYLK,PIK3R3,ADCY4,GUCY1B1,PLCB1,PLCB4,GUCY1A1,RASGRP2,ADCY5,GUCY1A2,COL1A2,MAPK12,P2RY1,F2R,TBXA2R,MAPK11,COL1A1
KEGG	Ras signaling pathway	KEGG:04014	false	0.0223835	1.65007	235	565	29	9330	FLT1,CSF1,IGF1R,TEK,KDR,PDGFRB,RRAS,IGF1,PIK3R3,VEGFA,PLCE1,FLT4,VEGFC,RASGRP2,GNG11,PDGFD,FGFR3,GNB4,EFNA1,PDGFRA,ANGPT2,ANGPT1,RIN1,PLA1A,ZAP70,EFNA5,PGF,KIT,VEGFD
KEGG	Phospholipase D signaling pathway	KEGG:04072	false	0.0280599	1.55191	149	565	21	9330	PDGFRB,RRAS,PIK3R3,ADCY4,DGKE,RAPGEF4,PLCB1,PLCB4,RAPGEF3,PDGFD,DNM3,ADCY5,PDGFRA,DGKB,F2R,DGKG,LPAR1,LPAR4,KIT,PTGFR,GRM7
KEGG	Circadian entrainment	KEGG:04713	false	0.0283816	1.54696	98	565	16	9330	ADCY4,GUCY1B1,RASD1,PLCB1,PLCB4,GUCY1A1,GNG11,ADCY5,GUCY1A2,GNB4,GNAO1,CACNA1H,NOS1,CACNA1C,ADCYAP1R1,CACNA1G
KEGG	Leukocyte transendothelial migration	KEGG:04670	false	0.0286475	1.54291	118	565	18	9330	CXCL12,CLDN5,PECAM1,CDH5,ESAM,VCL,CXCR4,OCLN,MYL9,PTK2,PIK3R3,RAPGEF4,RAPGEF3,BCAR1,MAPK12,MAPK11,MYLPF,THY1
KEGG	Protein digestion and absorption	KEGG:04974	false	0.0288437	1.53995	108	565	17	9330	ATP1A2,COL4A1,ATP1B2,COL4A2,COL18A1,COL14A1,ELN,SLC1A1,COL1A2,COL4A5,COL5A2,COL4A3,ACE2,COL6A6,KCNQ1,COL1A1,COL28A1
KEGG	Efferocytosis	KEGG:04148	false	0.0315347	1.50121	161	565	22	9330	BSG,SLC2A1,PECAM1,S1PR1,SLC16A1,ATP2A3,THBS1,PTGS2,RAB7B,DUSP8,PTK2,CX3CL1,CH25H,BCAR1,GULP1,SCARF1,MAPK12,P2RY2,CPT1C,NFATC4,MAPK11,DUSP4
KEGG	Drug metabolism - cytochrome P450	KEGG:00982	false	0.0338872	1.46996	71	565	13	9330	MAOA,GSTM1,GSTA4,MAOB,FMO1,FMO2,MGST1,AOX1,GSTM7,GSTT1,GSTM2,CYP2E1,ADH1
KEGG	Melanogenesis	KEGG:04916	false	0.0360122	1.44355	100	565	16	9330	FZD6,FZD4,EDN1,ADCY4,LEF1,PLCB1,PLCB4,TCF7,ADCY5,GNAO1,WNT5A,WNT5B,FZD2,TCF7L1,FZD1,KIT
KEGG	Adrenergic signaling in cardiomyocytes	KEGG:04261	false	0.0485482	1.31383	155	565	21	9330	ATP1A2,TPM4,TPM1,ATP2A3,ATP1B2,ADCY4,ATP2B4,RAPGEF4,PLCB1,PLCB4,RAPGEF3,TPM2,PLN,ADCY5,MAPK12,CACNA2D2,CACNA1C,SCN4B,CACNA2D1,MAPK11,KCNQ1
GO:MF	protein binding	GO:0005515	true	4.49871e-76	75.3469	10224	1223	838	24018	APOE,BSG,ADAMTS1,APLP2,IL1B,FLT1,SPOCK2,CLU,SPTBN1,SLC2A1,SPP1,EPAS1,CSF1,SPARCL1,PTPRB,SLCO1A4,SLCO1C1,PLTP,GPX1,FN1,TSC22D1,ATP1A2,CXCL12,LTBP4,CLDN5,PECAM1,SLC7A5,ABLIM1,UTRN,CLIC4,TIMP3,GEM,SLC39A10,S1PR1,VIM,FLNB,LY6C1,TPM4,SGMS1,VTN,NEDD4,VWF,IGF1R,LY6A,ACVRL1,EPHX1,AHNAK,SH3BGRL,GADD45B,AGRN,TEK,SYNE1,PLS3,SLC16A1,SLC7A1,PTPRG,PLK2,NDRG1,SEMA7A,PKP4,SIK1,TFRC,BCAM,ARHGAP29,PARVB,CCN1,ACTA2,IGFBP7,KDR,CP,CD93,CPE,CALD1,CAVIN1,SLC16A2,CST7,PROM1,RGS3,VWA1,CAV1,JAG2,TIE1,ECE1,PRNP,LAMA5,CDH5,COL4A1,TPM1,NES,ATP2A3,EGFL7,PPFIBP1,CAPN2,CCDC141,CAVIN2,ESAM,ARL2BP,MYH11,CRIP2,PLAT,SLC22A8,THBS1,CAV2,SEMA3C,ANXA2,TOB1,SYNE2,APCDD1,POLK,NOS3,CNN3,VCL,PTN,PTGS2,HIP1,PRELP,NOTCH3,ATP1B2,WWC2,CXCR4,DLC1,AKAP12,UACA,RGS4,BHLHE40,HSPG2,MAOA,TINAGL1,OCLN,TMEM204,NCKAP1,SORBS1,PLEC,MYL9,COBLL1,KANK3,MAST4,TMTC1,CAR2,DAB2IP,TNS2,FZD6,RECK,HSPB1,MINDY1,MYO10,EMP2,CDKN1C,FERMT2,SEMA3G,GSTM1,SERPINB6A,SORBS2,ID1,CAR4,PDGFRB,TCIM,ADGRA2,ID3,KIF5A,MMRN2,SPINT1,CSRP1,SORBS3,FZD4,SYNM,PLXND1,LRP8,NET1,CLIC5,EDN1,UNC13B,TNFRSF19,WWTR1,HEG1,TSPAN5,RAI14,MYLK,TGFB2,ROBO4,CLEC2D,RGS12,TAGLN,EHD2,BCL2A1D,AMOTL2,SASH1,PLEKHB1,INF2,TGFBR3,YAP1,PCOLCE,SOX17,ALPL,PAM,PREX2,THRA,ITGA1,IGF1,CPQ,HES1,JAG1,PARVA,IFIT3,TNFSF10,AFAP1L2,ARHGEF17,RILPL2,SDC2,SHE,ANTXR1,PRICKLE1,PALM,CSPG4,GATA2,CD59A,PRDM16,RBFOX2,LMNA,PTPN14,PTK2,SOX13,PLXNA2,PGLYRP1,KANK2,LRRC32,GPRC5B,PIK3R3,IL1R1,CASKIN2,VEGFA,MYO1D,NEDD9,SOX18,PDZD2,CTTN,ERG,PHLDA1,ACKR3,DENND3,MGP,MCF2L,CX3CL1,CD200,SERPINH1,USHBP1,PLXNB1,KCNIP3,EFNB2,FHL1,PNKD,SEPTIN4,COL18A1,SOD3,MYRIP,LDLRAD3,HDAC7,TMEM98,PTPRK,LIMCH1,FAM107A,EPS8L2,TAMALIN,ABCC9,PRR5L,STARD13,EDN3,CLEC14A,ECM2,ADCY4,HIP1R,ACSL3,SH3BP4,PSD3,ETL4,MECOM,MAOB,PIK3IP1,RAB11FIP1,KIF26A,LYNX1,ATP2B4,PHLDB2,GUCY1B1,RARG,USP53,PRKAR1B,NBL1,S100A1,COL14A1,NRARP,FOXC1,ACACB,PGM5,NEBL,FOXF2,PCDH1,TMTC2,ELN,TANC1,NXN,CCND2,SHANK3,PLLP,PDCD1,TNK2,TACC2,RAPGEF4,LMO7,GCH1,TTLL7,LEF1,RASD1,ANO1,DLL4,FBLN2,UNC5B,CARD10,HEY1,PLCE1,MAP1B,DMD,LAMA4,GBP4,PITPNM2,NTN4,SMTN,LRRC49,MLLT3,HBEGF,PDE5A,LRRK2,NKD1,ICAM2,FLT4,ENAH,OSMR,LSR,AXIN2,NOSTRIN,NR4A2,HSPB8,FLRT2,PLCB1,EPHB4,KANK1,LEPR,PLCB4,CCM2L,FRMD6,ARHGAP23,BCAR3,MPDZ,AIF1L,ARHGEF5,S100A13,CRYAB,RSAD2,SLC1A1,CORO2B,ARHGEF10,GJA1,NTN1,RAPGEF3,DDC,BCAR1,FAT4,TBX3,ANGPTL2,ZIC1,KALRN,RFLNB,PLSCR4,S100A16,RNF152,RASIP1,EML1,NID1,S100A11,ITGA3,IL1RN,SMAD6,AU021092,TPM2,LRRC8C,EPHA4,VEGFC,DAAM2,PPP1R16B,MFSD6,DIXDC1,IGFBP5,HMGCS2,GJC1,ZIC3,SHROOM1,ECM1,IFIT1,OGN,GRB10,GPX3,TSPYL4,PPP3CC,PKN3,LRRN3,ARHGEF9,NDNF,MTSS2,ERC1,AMOT,DMWD,NPR2,S1PR3,GNG11,ZFP366,MEGF6,IRAG1,BGN,GRB14,PDGFD,MGST1,PLN,CUEDC1,CSRP2,TGFB1I1,BAMBI,N4BP3,PARD3,SHROOM4,CCN2,PLEKHG1,TCF7,LAMA3,EBF1,DNAH3,BCHE,NR2F2,IIGP1,REEP1,DOCK5,SEMA3F,STMN2,SH3RF1,SEMA6A,BCL6B,EGFLAM,DNM3,ASAP2,RHOJ,KANK4,EGFL8,DACT1,FAS,FBN1,TBX2,ALDOC,SYTL2,CASQ2,SYT15,CADM4,TRIM16,ADCY5,RHPN2,TSHZ2,LRIG1,SCARF1,FBLN5,DENND5B,SYNPO,MAP2,EHD3,PTPRR,ARHGAP42,IGFBP3,DYSF,GLIS2,SYNPO2,ARHGAP10,FRMD5,TRIL,LAMA2,COL1A2,PLSCR1,ZBTB46,GHR,PLSCR2,S100B,HTRA1,MAP1A,AOX1,TMOD2,DES,DCHS1,PKIA,SOCS2,FGFR3,PRKAR2B,SNCG,AQP11,UCHL1,GNB4,GNAO1,CAVIN3,HEY2,RARRES2,TMEFF1,KCNJ8,DSP,BMP2,TRIB2,IGHA,EFNA1,ARHGEF28,PCDH18,NOCT,SPEF1,ASB4,LTBP1,RASSF9,SAMD4,CPLX2,DKK3,ARMCX4,CDH13,NRIP2,PDLIM7,KIF5C,LRRC8B,GSTM7,EDNRA,ASNS,VSTM4,SRARP,KCNE4,SNED1,LRMDA,TPD52L1,HEYL,HCN2,ALOX12,IL17RC,ZFP423,P4HA2,F3,KLHL4,SCG3,DCN,CDH2,IRF6,ANKRD6,MID2,PTPRU,KAZN,OLFML2A,DCDC2A,SYT7,AMIGO2,TEAD2,ITGB4,PCDH7,COL5A2,NCK2,ZFP521,SHROOM2,PTPRD,BOC,ISLR,FSTL1,ANKRD33B,COL4A3,DOK4,CLIP3,AOC3,ALDH1A1,PDGFRA,ACE2,STAP2,DZIP1,RET,RGMA,FEZ1,ARMCX1,ISLR2,CACNA1H,TMEM88,P2RY1,CHRNB1,SNTB1,ASPN,RASL11A,ANKRD37,SLCO3A1,SPEF2,DACH1,FBXL16,RNF125,IL34,NQO1,NCALD,PTH1R,EVC,MPP2,KCNB1,FREM2,KCTD1,TUB,WNT5A,UNC13C,F2R,CAP2,CD248,HIC1,ICA1,GIMAP5,RGCC,KCTD17,CECR2,NSG1,ERBB2,PPIC,RBPMS2,GADD45A,FBLN7,LMOD1,EPDR1,KCNJ12,ODAD4,NOS1,TSPAN15,PITPNM3,FOXL2,ANGPT2,ARHGAP6,RND1,BOK,CHN1,GSTM2,LMCD1,CACNA1C,DZIP1L,EPB41L4A,VIL1,NRGN,GRIP2,SOBP,WNT5B,SEMA5A,RTKN,MILL2,RGS16,FABP5,SCN4B,SPRY4,TRPC3,UNC45B,CD69,ADORA2A,NOS2,SLC30A10,FBXL2,TRPC1,PKNOX2,LDB2,TXLNB,ADCYAP1R1,ICA1L,KCNAB1,PRDM5,LPAR1,PDE1A,FMOD,SCN3B,SPRY2,CDON,TNFRSF10B,TCAF2,LRRC27,NKD2,PEX5L,NFATC4,HBB-B1,CYP2E1,CTHRC1,BAIAP2L2,CTTNBP2,JPH2,ANGPTL4,TGFB3,SRGAP1,PDLIM3,STC1,INKA2,ANGPT1,RAB13,CDH26,AUTS2,PLA2R1,PPL,SH3TC2,BICC1,KCTD15,IL33,DNAH7C,MAPT,TOX2,MEOX1,ADH1,MDK,TAFA5,CACNA2D1,FZD2,GJA5,LIN7A,CEACAM2,ATOH8,CDC42EP2,KCNA5,CDH11,ITGA8,CXCL13,JCHAIN,ANK3,PXDN,FRK,TNIK,TMEM163,SOX6,MAGIX,RHOD,TEAD4,GPR37,HECW2,GLRB,MAPK11,RIN1,RASD2,PRRX1,MICALL2,MAP6,KAZALD1,NDN,ANKRD29,FZD1,TNFRSF25,NECTIN3,REM1,RNF217,PPP1R3C,CACNA1G,CADPS2,DYNC1I1,ZAP70,RHOBTB3,RRAGB,HSF4,EFNA5,MACROH2A2,BMP5,SLC2A4,SCUBE2,KCNK3,PGF,KCNQ1,GIPC3,PKP2,GRB7,HRC,F2RL1,ALDH1A3,RIPPLY3,TCF23,GJC3,RPH3AL,ADGRL3,HSPB7,PCDHGB1,NTRK3,SYN2,LAMA1,SNAI2,PRKD1,SRMS,KIT,SNCA,EBF4,ACY3,DOC2B,CABP1,DPYSL3,MAMSTR,VEGFD,PRX,EXOC3L,COL1A1,MORC4,RPH3A,SYTL4,ABLIM3,SDC1,INSC,THY1,PDZD7,C1QTNF7,CDC42EP5,CDH4,OTOGL,KLHL32,NODAL,GRM7,TRABD2B,SNAI1,EPHA7,TCF15,C1QTNF9,TNXB,DNAH8,SYT5,MYZAP,FAIM2,DHH,SLC9B2,TRIM46,OBSCN,NOG,GPR17,MYCN,LHX6,TBX15,ADAM11,SLCO2A1,HTR2A,RTP3,IGDCC3,SAMD12,ADRA2C,SSU2,SYNPO2L,SLC22A6
GO:MF	binding	GO:0005488	false	5.35743e-39	38.271	16291	1223	1032	24018	APOE,BSG,ADAMTS1,SLC6A6,APLP2,IL1B,FLT1,SPOCK2,CLU,SPTBN1,SLC2A1,SPP1,EPAS1,CSF1,SPARCL1,PTPRB,SLCO1A4,SLCO1C1,PLTP,GPX1,FN1,ABCB1A,TSC22D1,ATP1A2,ITM2A,CXCL12,LTBP4,GPCPD1,CLDN5,PECAM1,SLC7A5,ABLIM1,UTRN,CLIC4,TIMP3,GEM,SLC39A10,S1PR1,VIM,FLNB,LY6C1,TPM4,SGMS1,VTN,ADGRL4,ESYT2,NEDD4,VWF,APOLD1,IGF1R,LY6A,ACVRL1,EPHX1,AHNAK,SH3BGRL,GADD45B,AGRN,TEK,SYNE1,PLS3,SLC16A1,SLC7A1,PTPRG,PLK2,NDRG1,SEMA7A,PKP4,SLC30A1,SIK1,TFRC,BCAM,ARHGAP29,PARVB,CCN1,ACTA2,IGFBP7,ABHD2,KDR,CP,CD93,CPE,CALD1,CAVIN1,SLC16A2,CST7,PROM1,ADGRE5,RGS3,VWA1,CAV1,JAG2,TIE1,ECE1,PRNP,LAMA5,ABCC4,CDH5,COL4A1,TPM1,NES,ATP2A3,EGFL7,PPFIBP1,CAPN2,CCDC141,CAVIN2,ESAM,DOCK6,ARL2BP,MYH11,CRIP2,SLFN5,ATP10A,PLAT,SLC22A8,THBS1,CAV2,SEMA3C,ANXA2,TOB1,SYNE2,APCDD1,POLK,NOS3,GPD2,CNN3,VCL,PTN,PTGS2,HIP1,ACER2,PRELP,NOTCH3,ATP1B2,WWC2,CXCR4,DLC1,AKAP12,UACA,ARL5C,RGS4,BHLHE40,HSPG2,MAOA,TINAGL1,OCLN,TMEM204,NCKAP1,SORBS1,PLEC,MYL9,COBLL1,KANK3,MAST4,TMTC1,CAR2,DAB2IP,TNS2,FZD6,ARL4A,RECK,HSPB1,MINDY1,MYO10,EMP2,CDKN1C,RAB7B,FERMT2,SEMA3G,GSTM1,SERPINB6A,SORBS2,ID1,CAR4,PDGFRB,TCIM,ADGRA2,ID3,KIF5A,MMRN2,SPINT1,THBD,CSRP1,SORBS3,FZD4,SYNM,PLXND1,LRP8,NET1,CLIC5,EDN1,UNC13B,TNFRSF19,WWTR1,RRAS,HEG1,TSPAN5,RAI14,MYLK,TGFB2,ROBO4,CLEC2D,RGS12,TAGLN,EHD2,BCL2A1D,AMOTL2,EMCN,SASH1,PLEKHB1,INF2,HELZ2,TGFBR3,YAP1,PCOLCE,SOX17,FGD5,ALPL,PAM,PREX2,THRA,ITGA1,IGF1,CPQ,GBP2,MAFF,HES1,JAG1,PARVA,IFIT3,TNFSF10,AFAP1L2,ARHGEF17,HSPA12B,RILPL2,STRA6,SDC2,SHE,ANTXR1,PRICKLE1,RAMP2,PALM,CSPG4,GSTA4,GATA2,CD59A,PRDM16,RBFOX2,LMNA,PTPN14,PTK2,SOX13,PLXNA2,PGLYRP1,KANK2,KLF9,LRRC32,ATP13A5,GPRC5B,PIK3R3,IL1R1,CASKIN2,FOXQ1,IMPDH1,VEGFA,MYO1D,NEDD9,SOX18,PDZD2,CTTN,ERG,PHLDA1,ACKR3,CRIP1,DENND3,MGP,HMCN1,MCF2L,CX3CL1,CD200,SERPINH1,USHBP1,PLXNB1,KCNIP3,EFNB2,FHL1,PNKD,SEPTIN4,COL18A1,SOD3,D2HGDH,MYRIP,LDLRAD3,HDAC7,TMEM98,PTPRK,LIMCH1,FAM107A,EPS8L2,TAMALIN,ABCC9,PRR5L,STARD13,EDN3,CLEC14A,MT2,ECM2,PAQR5,ADCY4,HIP1R,ACSL3,SH3BP4,PSD3,ETL4,MECOM,MAOB,ARHGEF15,CYP2D22,PIK3IP1,THSD1,RAB11FIP1,KIF26A,LYNX1,ATP2B4,CAR14,PHLDB2,GUCY1B1,RARG,USP53,PRKAR1B,LGALSL,NBL1,ZIC2,S100A1,COL14A1,NRARP,FOXC1,ACACB,PGM5,NEBL,FOXF2,MMP15,PCDH1,TMTC2,ELN,TANC1,DGKE,NXN,CCND2,SHANK3,PLLP,PDCD1,TNK2,ARL4D,TACC2,RAPGEF4,RBP1,LMO7,GCH1,CH25H,TTLL7,LEF1,RASD1,ANO1,DLL4,FBLN2,UNC5B,CARD10,HEY1,PLCE1,MAP1B,COLEC12,DMD,LAMA4,MSRB3,GBP4,PITPNM2,NTN4,SMTN,GPER1,LRRC49,MLLT3,HBEGF,APOD,PDE5A,LRRK2,NKD1,ICAM2,FLT4,ENAH,OSMR,LSR,AXIN2,NOSTRIN,NR4A2,NPR1,HSPB8,ABCA5,NRBP2,FLRT2,PLCB1,EPHB4,KANK1,LEPR,PLCB4,CCM2L,LIMS2,FRMD6,ARHGAP23,BCAR3,MPDZ,AIF1L,ARHGEF5,S100A13,CRYAB,RSAD2,SLC1A1,CORO2B,TEAD1,ARHGEF10,GJA1,NTN1,RAPGEF3,DDC,BCAR1,FAT4,TBX3,RCAN2,ANGPTL2,ZIC1,FLVCR2,KALRN,RFLNB,PLSCR4,S100A16,RNF152,NFIB,RASIP1,EML1,NID1,S100A11,GUCY1A1,OLR1,FMO1,ITGA3,IL1RN,SMAD6,SESTD1,AU021092,TPM2,MCC,PYGM,LRRC8C,EPHA4,VEGFC,DAAM2,PPP1R16B,FMO2,MFSD6,BMX,DIXDC1,IGFBP5,HMGCS2,GJC1,ZIC3,SHROOM1,ECM1,IFIT1,OGN,GRB10,GPX3,RASGRP2,TSPYL4,CMPK2,PPP3CC,PKN3,TBX1,LRRN3,ARHGEF9,ENPEP,NDNF,MTSS2,ERC1,AMOT,DMWD,NPR2,S1PR3,GNG11,ZFP366,MEGF6,IRAG1,BGN,GRB14,PCBP3,PDGFD,MGST1,PLN,CUEDC1,CSRP2,DDR2,TGFB1I1,BAMBI,N4BP3,PARD3,RAD54B,SHROOM4,CCN2,PLEKHG1,TCF7,LAMA3,EBF1,DNAH3,BCHE,NR2F2,IIGP1,REEP1,DOCK5,SEMA3F,STMN2,STOX2,SH3RF1,SEMA6A,BCL6B,EGFLAM,DNM3,ASAP2,RHOJ,KANK4,EGFL8,DACT1,FAS,SLC25A24,RCN3,FBN1,TBX2,ALDOC,SYTL2,CASQ2,SYT15,CADM4,CLYBL,TRIM16,EGLN3,ADCY5,RHPN2,TSHZ2,LRIG1,SCARF1,FBLN5,DENND5B,SYNPO,MAP2,EHD3,PTPRR,ARHGAP42,IGFBP3,AKR1C14,SOX7,DYSF,MMP28,GLIS2,GUCY1A2,SYNPO2,ARHGAP10,FRMD5,TRIL,LAMA2,COL1A2,PLSCR1,PIR,ZBTB46,GHR,PLSCR2,S100B,HTRA1,MAP1A,AOX1,MARK1,DDAH1,TMOD2,DES,DCHS1,PKIA,SOCS2,FGFR3,PRKAR2B,SNCG,AQP11,GIMAP8,UCHL1,GNB4,PCDHGC3,GNAO1,CAVIN3,HEY2,CSGALNACT1,RARRES2,TMEFF1,KCNJ8,DSP,GFOD1,RASL12,BMP2,TRIB2,IGHA,EFNA1,RXRG,ARHGEF28,PCDH18,NOCT,SPEF1,ASB4,A4GALT,LTBP1,RASSF9,SAMD4,CPLX2,DKK3,ARMCX4,CDH13,NRIP2,PDLIM7,CPNE8,KIF5C,LRRC8B,GSTM7,EDNRA,LY75,ASNS,VSTM4,SRARP,KCNE4,OSBPL5,SNED1,LRMDA,TPD52L1,HEYL,PDK4,C1S1,HCN2,ALOX12,IL17RC,SIX5,ZFP423,P4HA2,F3,WNK2,KLHL4,SCG3,DCN,CDH2,IRF6,ANKRD6,MAPK12,MID2,PTPRU,KAZN,OLFML2A,DCDC2A,SYT7,PCDH19,AMIGO2,TEAD2,ITGB4,PCDH7,GALNT15,ABCC6,COL5A2,NOVA2,NCK2,ZFP521,SHROOM2,PTPRD,BOC,ISLR,FSTL1,CPM,ADAM33,ANKRD33B,COL4A3,DOK4,CLIP3,MOB3B,AOC3,ALDH1A1,PDGFRA,DGKB,GFRA2,AK4,ACE2,STAP2,DZIP1,ZFP462,RET,RGMA,CACNA2D2,FEZ1,ARMCX1,ISLR2,CACNA1H,PRRG1,TMEM88,P2RY1,CHRNB1,SNTB1,ASPN,RASL11A,ANKRD37,SLCO3A1,SPEF2,ZFP507,DACH1,FBXL16,RNF125,IL34,NQO1,NCALD,PTH1R,EVC,MPP2,KCNB1,PLOD2,FREM2,PDE7B,KCTD1,TUB,WNT5A,UNC13C,CYP2J6,F2R,CAP2,CD248,HIC1,PDE3A,GALNT18,PROM2,ICA1,GIMAP5,RGCC,KCTD17,CECR2,NSG1,ERBB2,PPIC,RBPMS2,GADD45A,FBLN7,LMOD1,DGKG,EPDR1,KCNJ12,ODAD4,NOS1,TSPAN15,PITPNM3,FOXL2,ANGPT2,ARHGAP6,RND1,BOK,CHN1,CPXM2,GSTM2,LMCD1,CACNA1C,DZIP1L,EPB41L4A,VIL1,NRGN,GRIP2,SOBP,APOL10B,WNT5B,SEMA5A,RTKN,MILL2,ZIC4,GBP6,RGS16,FABP5,IDI1,SCN4B,SPRY4,TRPC3,UNC45B,CD69,ADORA2A,NOS2,SLC30A10,ME3,FBXL2,TRPC1,PKNOX2,LDB2,FOXF1,TXLNB,ADCYAP1R1,ICA1L,KCNAB1,PRDM5,FAH,LPAR1,TBX18,PDE1A,FMOD,ACSS3,RBM24,SCN3B,CAR5B,SPRY2,CDON,TNFRSF10B,ABCA8A,TCAF2,LRRC27,HEPH,NKD2,PEX5L,NEK11,NFATC4,HBB-B1,CYP2E1,ALAS2,P4HTM,CTHRC1,FENDRR,BAIAP2L2,CTTNBP2,JPH2,ANGPTL4,TGFB3,SRGAP1,PDLIM3,STC1,INKA2,ANGPT1,RAB13,CDH26,TCEA3,PDE4C,AUTS2,PLA2R1,PTGES,PPL,SH3TC2,BICC1,KCTD15,IL33,DNAH7C,MAPT,TOX2,MEOX1,ADH1,MDK,TAFA5,PTK7,CACNA2D1,FZD2,PTGIS,GJA5,LIN7A,TCF7L1,BEND7,CEACAM2,TRPM6,ATOH8,CDC42EP2,KCNA5,CDH11,ITGA8,CXCL13,CUTAL,JCHAIN,ANK3,PXDN,FRK,TNIK,TMEM163,SOX6,MAGIX,RHOD,TEAD4,GPR37,HECW2,FOXD1,GLRB,MAPK11,RIN1,SLC6A13,ZFP979,RASD2,OSBPL10,ZIC5,PRRX1,MICALL2,MAP6,KAZALD1,NDN,ANKRD29,RBMS3,FZD1,FOXS1,TNFRSF25,NECTIN3,REM1,RNF217,PPP1R3C,IRX3,ZFP820,CACNA1G,CADPS2,CYP1B1,DYNC1I1,ZAP70,PAPSS2,RHOBTB3,RRAGB,PCDHB17,HSF4,PLEK2,EFNA5,MACROH2A2,SUSD5,BMP5,SLC2A4,SCUBE2,FKBP10,ADAMTS15,KCNK3,ADAMTS9,JAZF1,SP6,CYP7B1,PGF,KCNQ1,GIPC3,PKP2,APOC1,GRB7,HRC,MTERF2,STEAP4,F2RL1,ALDH1A3,RIPPLY3,TCF23,GJC3,RPH3AL,ADGRL3,HSPB7,PCDHGB1,NTRK3,LPAR4,SYN2,LAMA1,MYLPF,SNAI2,PRKD1,SRMS,KIT,CYGB,ITIH2,PCSK5,STOX1,SNCA,EBF4,ACY3,DOC2B,CABP1,DPYSL3,MAMSTR,VEGFD,PCDHB16,GALNT17,PRX,EXOC3L,CYP2J9,COL1A1,MORC4,RPH3A,SYTL4,ABLIM3,TSHZ3,SDC1,INSC,THY1,PDZD7,C1QTNF7,CDC42EP5,MMP17,CDH4,OTOGL,KLHL32,KLF8,NODAL,GRM7,TRABD2B,SNAI1,EPHA7,ZFP941,TCF15,TRMT9B,C1QTNF9,TNXB,DNAH8,SYT5,MYZAP,FAIM2,COL28A1,DHH,SLC9B2,TRIM46,OBSCN,NOG,GPR17,MYCN,LHX6,TBX15,PCDHB20,ADAM11,SLCO2A1,APOL9B,HTR2A,RTP3,IGDCC3,SAMD12,ADRA2C,IP6K3,SSU2,CNGB1,SYNPO2L,SLC22A6
GO:MF	ion binding	GO:0043167	false	2.00642e-22	21.6976	6250	1223	479	24018	APOE,ADAMTS1,SLC6A6,APLP2,FLT1,SPOCK2,EPAS1,SPARCL1,PLTP,FN1,ABCB1A,ATP1A2,LTBP4,ABLIM1,UTRN,TIMP3,GEM,TPM4,ADGRL4,ESYT2,IGF1R,ACVRL1,AGRN,TEK,PLS3,PTPRG,PLK2,SLC30A1,SIK1,ARHGAP29,ACTA2,KDR,CP,CD93,CPE,ADGRE5,JAG2,TIE1,ECE1,PRNP,ABCC4,CDH5,ATP2A3,EGFL7,CAPN2,DOCK6,MYH11,CRIP2,SLFN5,ATP10A,THBS1,ANXA2,POLK,NOS3,GPD2,PTN,PTGS2,HIP1,ACER2,NOTCH3,ARL5C,HSPG2,MAOA,MYL9,MAST4,CAR2,TNS2,ARL4A,MYO10,RAB7B,FERMT2,GSTM1,CAR4,PDGFRB,ID3,KIF5A,THBD,CSRP1,LRP8,NET1,UNC13B,RRAS,HEG1,MYLK,EHD2,HELZ2,FGD5,ALPL,PAM,PREX2,THRA,ITGA1,CPQ,GBP2,JAG1,TNFSF10,ARHGEF17,HSPA12B,ANTXR1,PRICKLE1,GATA2,PRDM16,PTK2,PGLYRP1,ATP13A5,IMPDH1,MYO1D,CRIP1,DENND3,MGP,HMCN1,MCF2L,KCNIP3,FHL1,PNKD,SEPTIN4,COL18A1,SOD3,D2HGDH,MYRIP,HDAC7,LIMCH1,EPS8L2,ABCC9,MT2,PAQR5,ADCY4,HIP1R,ACSL3,SH3BP4,PSD3,MECOM,MAOB,ARHGEF15,CYP2D22,KIF26A,ATP2B4,CAR14,GUCY1B1,RARG,PRKAR1B,S100A1,ACACB,PGM5,NEBL,MMP15,PCDH1,DGKE,SHANK3,TNK2,ARL4D,RAPGEF4,RBP1,LMO7,GCH1,CH25H,RASD1,ANO1,DLL4,FBLN2,PLCE1,COLEC12,DMD,MSRB3,GBP4,PITPNM2,PDE5A,LRRK2,NKD1,FLT4,NR4A2,NPR1,ABCA5,NRBP2,PLCB1,EPHB4,PLCB4,LIMS2,BCAR3,AIF1L,ARHGEF5,S100A13,CRYAB,RSAD2,SLC1A1,ARHGEF10,RAPGEF3,DDC,FAT4,ZIC1,KALRN,S100A16,RNF152,NID1,S100A11,GUCY1A1,FMO1,SMAD6,SESTD1,MCC,PYGM,EPHA4,FMO2,BMX,ZIC3,GPX3,RASGRP2,CMPK2,PPP3CC,PKN3,ARHGEF9,ENPEP,MTSS2,NPR2,ZFP366,MEGF6,MGST1,CSRP2,DDR2,TGFB1I1,PARD3,RAD54B,PLEKHG1,EBF1,DNAH3,BCHE,NR2F2,IIGP1,DOCK5,SH3RF1,BCL6B,EGFLAM,DNM3,ASAP2,RHOJ,EGFL8,SLC25A24,RCN3,FBN1,CASQ2,SYT15,CLYBL,TRIM16,EGLN3,ADCY5,TSHZ2,FBLN5,DENND5B,EHD3,AKR1C14,DYSF,MMP28,GLIS2,GUCY1A2,COL1A2,PLSCR1,PIR,ZBTB46,PLSCR2,S100B,AOX1,MARK1,DDAH1,DCHS1,FGFR3,PRKAR2B,SNCG,GIMAP8,PCDHGC3,GNAO1,CSGALNACT1,KCNJ8,RASL12,TRIB2,RXRG,ARHGEF28,PCDH18,NOCT,LTBP1,CDH13,PDLIM7,CPNE8,KIF5C,GSTM7,ASNS,SNED1,PDK4,C1S1,HCN2,ALOX12,ZFP423,P4HA2,WNK2,CDH2,MAPK12,MID2,SYT7,PCDH19,ITGB4,PCDH7,GALNT15,ABCC6,COL5A2,ZFP521,FSTL1,CPM,ADAM33,MOB3B,AOC3,PDGFRA,DGKB,GFRA2,AK4,ACE2,DZIP1,ZFP462,RET,CACNA2D2,PRRG1,P2RY1,CHRNB1,ASPN,RASL11A,ZFP507,RNF125,NCALD,PLOD2,FREM2,PDE7B,UNC13C,CYP2J6,CD248,HIC1,PDE3A,GALNT18,GIMAP5,ERBB2,FBLN7,DGKG,EPDR1,NOS1,PITPNM3,ANGPT2,RND1,CHN1,CPXM2,GSTM2,LMCD1,CACNA1C,DZIP1L,VIL1,NRGN,SOBP,RTKN,ZIC4,GBP6,FABP5,IDI1,TRPC3,CD69,NOS2,ME3,TRPC1,KCNAB1,PRDM5,FAH,LPAR1,PDE1A,ACSS3,CAR5B,ABCA8A,HEPH,NKD2,NEK11,HBB-B1,CYP2E1,ALAS2,P4HTM,JPH2,PDLIM3,RAB13,CDH26,TCEA3,PDE4C,PTGES,DNAH7C,ADH1,MDK,PTK7,CACNA2D1,PTGIS,TRPM6,CDH11,ITGA8,CUTAL,JCHAIN,PXDN,FRK,TNIK,TMEM163,RHOD,GLRB,MAPK11,RIN1,ZFP979,RASD2,MICALL2,REM1,RNF217,ZFP820,CACNA1G,CADPS2,CYP1B1,ZAP70,PAPSS2,RHOBTB3,RRAGB,PCDHB17,PLEK2,SCUBE2,FKBP10,ADAMTS15,ADAMTS9,JAZF1,SP6,CYP7B1,KCNQ1,APOC1,HRC,STEAP4,ALDH1A3,RPH3AL,ADGRL3,PCDHGB1,NTRK3,LPAR4,SYN2,MYLPF,SNAI2,PRKD1,SRMS,KIT,CYGB,SNCA,EBF4,ACY3,DOC2B,CABP1,PCDHB16,GALNT17,CYP2J9,COL1A1,MORC4,RPH3A,SYTL4,ABLIM3,TSHZ3,MMP17,CDH4,KLF8,GRM7,TRABD2B,SNAI1,EPHA7,ZFP941,DNAH8,SYT5,DHH,SLC9B2,TRIM46,OBSCN,LHX6,PCDHB20,HTR2A,RTP3,ADRA2C,IP6K3,CNGB1,SLC22A6
GO:MF	calcium ion binding	GO:0005509	false	6.98275e-22	21.156	703	1223	107	24018	SPOCK2,SPARCL1,LTBP4,ADGRL4,ESYT2,AGRN,PLS3,CD93,ADGRE5,JAG2,CDH5,EGFL7,CAPN2,THBS1,ANXA2,GPD2,NOTCH3,HSPG2,MYL9,THBD,LRP8,UNC13B,HEG1,EHD2,ALPL,PAM,JAG1,MGP,HMCN1,KCNIP3,S100A1,PCDH1,GCH1,DLL4,FBLN2,PITPNM2,NKD1,PLCB1,PLCB4,AIF1L,S100A13,FAT4,S100A16,NID1,S100A11,MCC,RASGRP2,MEGF6,EGFLAM,EGFL8,SLC25A24,RCN3,FBN1,CASQ2,SYT15,FBLN5,EHD3,DYSF,PLSCR1,S100B,DCHS1,PCDHGC3,PCDH18,LTBP1,CDH13,SNED1,C1S1,CDH2,SYT7,PCDH19,PCDH7,FSTL1,AOC3,DGKB,RET,PRRG1,ASPN,NCALD,UNC13C,CD248,FBLN7,DGKG,EPDR1,PITPNM3,VIL1,CD69,NKD2,P4HTM,CDH26,DNAH7C,CDH11,PCDHB17,SCUBE2,FKBP10,HRC,ADGRL3,PCDHGB1,MYLPF,SNCA,DOC2B,CABP1,PCDHB16,RPH3A,CDH4,SYT5,DHH,PCDHB20
GO:MF	signaling receptor binding	GO:0005102	false	1.35336e-21	20.8686	1555	1223	176	24018	APOE,IL1B,CLU,SPP1,CSF1,FN1,CXCL12,UTRN,S1PR1,LY6C1,VTN,NEDD4,VWF,IGF1R,LY6A,AGRN,SYNE1,SEMA7A,CCN1,IGFBP7,KDR,CPE,CAV1,JAG2,PRNP,LAMA5,CDH5,NES,EGFL7,PLAT,THBS1,CAV2,SEMA3C,TOB1,PTN,DAB2IP,TNS2,EMP2,FERMT2,SEMA3G,PDGFRB,TCIM,MMRN2,EDN1,TGFB2,CLEC2D,TGFBR3,ITGA1,IGF1,JAG1,TNFSF10,PALM,PTPN14,PTK2,PGLYRP1,LRRC32,IL1R1,VEGFA,CX3CL1,EFNB2,EDN3,PIK3IP1,LYNX1,NBL1,SHANK3,ANO1,DLL4,DMD,LAMA4,PITPNM2,HBEGF,ICAM2,FLRT2,S100A13,GJA1,ANGPTL2,PLSCR4,ITGA3,IL1RN,SMAD6,EPHA4,VEGFC,MFSD6,IGFBP5,ECM1,OGN,GRB10,S1PR3,GRB14,PDGFD,TGFB1I1,BAMBI,CCN2,LAMA3,REEP1,SEMA3F,SEMA6A,DNM3,EGFL8,FBN1,SYTL2,CADM4,FBLN5,FRMD5,LAMA2,PLSCR1,S100B,MAP1A,SOCS2,UCHL1,GNAO1,RARRES2,KCNJ8,BMP2,IGHA,EFNA1,LTBP1,DKK3,KIF5C,GSTM7,IL17RC,ITGB4,NCK2,PTPRD,COL4A3,PDGFRA,RGMA,P2RY1,IL34,TUB,WNT5A,F2R,NSG1,ERBB2,PITPNM3,ANGPT2,RND1,BOK,CHN1,GRIP2,WNT5B,SEMA5A,ADORA2A,TRPC1,NFATC4,CTHRC1,TGFB3,STC1,ANGPT1,CDH26,IL33,MDK,TAFA5,CDC42EP2,KCNA5,ITGA8,CXCL13,JCHAIN,FRK,FZD1,ZAP70,EFNA5,BMP5,PGF,LAMA1,CABP1,VEGFD,SYTL4,THY1,NODAL,EPHA7,C1QTNF9,DHH,GPR17,RTP3,ADRA2C
GO:MF	small molecule binding	GO:0036094	false	2.24281e-21	20.6492	6473	1223	488	24018	APOE,BSG,ADAMTS1,SLC6A6,APLP2,FLT1,SPOCK2,EPAS1,SPARCL1,PLTP,FN1,ABCB1A,ATP1A2,LTBP4,ABLIM1,UTRN,TIMP3,GEM,TPM4,ADGRL4,ESYT2,IGF1R,ACVRL1,AGRN,TEK,PLS3,PTPRG,PLK2,SLC30A1,SIK1,ARHGAP29,ACTA2,KDR,CP,CD93,CPE,ADGRE5,JAG2,TIE1,ECE1,PRNP,ABCC4,CDH5,ATP2A3,EGFL7,CAPN2,DOCK6,MYH11,CRIP2,SLFN5,ATP10A,THBS1,ANXA2,POLK,NOS3,GPD2,PTN,PTGS2,HIP1,ACER2,NOTCH3,CXCR4,ARL5C,HSPG2,MAOA,MYL9,MAST4,CAR2,TNS2,ARL4A,MYO10,RAB7B,FERMT2,GSTM1,CAR4,PDGFRB,ID3,KIF5A,THBD,CSRP1,LRP8,NET1,UNC13B,RRAS,HEG1,MYLK,EHD2,HELZ2,FGD5,ALPL,PAM,PREX2,THRA,ITGA1,CPQ,GBP2,JAG1,TNFSF10,ARHGEF17,HSPA12B,STRA6,ANTXR1,PRICKLE1,GATA2,PRDM16,PTK2,PGLYRP1,ATP13A5,IMPDH1,MYO1D,CRIP1,DENND3,MGP,HMCN1,MCF2L,KCNIP3,FHL1,PNKD,SEPTIN4,COL18A1,SOD3,D2HGDH,MYRIP,HDAC7,LIMCH1,EPS8L2,ABCC9,MT2,PAQR5,ADCY4,HIP1R,ACSL3,SH3BP4,PSD3,MECOM,MAOB,ARHGEF15,CYP2D22,KIF26A,ATP2B4,CAR14,GUCY1B1,RARG,PRKAR1B,S100A1,ACACB,PGM5,NEBL,MMP15,PCDH1,DGKE,SHANK3,TNK2,ARL4D,RAPGEF4,RBP1,LMO7,GCH1,CH25H,RASD1,ANO1,DLL4,FBLN2,PLCE1,COLEC12,DMD,MSRB3,GBP4,PITPNM2,APOD,PDE5A,LRRK2,NKD1,FLT4,NR4A2,NPR1,ABCA5,NRBP2,PLCB1,EPHB4,PLCB4,LIMS2,BCAR3,AIF1L,ARHGEF5,S100A13,CRYAB,RSAD2,SLC1A1,ARHGEF10,RAPGEF3,DDC,FAT4,ZIC1,KALRN,S100A16,RNF152,NID1,S100A11,GUCY1A1,FMO1,SMAD6,SESTD1,MCC,PYGM,EPHA4,FMO2,BMX,ZIC3,GPX3,RASGRP2,CMPK2,PPP3CC,PKN3,ARHGEF9,ENPEP,MTSS2,NPR2,ZFP366,MEGF6,MGST1,CSRP2,DDR2,TGFB1I1,PARD3,RAD54B,PLEKHG1,EBF1,DNAH3,BCHE,NR2F2,IIGP1,DOCK5,SH3RF1,BCL6B,EGFLAM,DNM3,ASAP2,RHOJ,EGFL8,SLC25A24,RCN3,FBN1,CASQ2,SYT15,CLYBL,TRIM16,EGLN3,ADCY5,TSHZ2,FBLN5,DENND5B,EHD3,AKR1C14,DYSF,MMP28,GLIS2,GUCY1A2,COL1A2,PLSCR1,PIR,ZBTB46,PLSCR2,S100B,AOX1,MARK1,DDAH1,DCHS1,FGFR3,PRKAR2B,SNCG,GIMAP8,PCDHGC3,GNAO1,CSGALNACT1,KCNJ8,GFOD1,RASL12,TRIB2,RXRG,ARHGEF28,PCDH18,NOCT,LTBP1,CDH13,PDLIM7,CPNE8,KIF5C,GSTM7,ASNS,OSBPL5,SNED1,PDK4,C1S1,HCN2,ALOX12,ZFP423,P4HA2,WNK2,CDH2,MAPK12,MID2,SYT7,PCDH19,ITGB4,PCDH7,GALNT15,ABCC6,COL5A2,ZFP521,FSTL1,CPM,ADAM33,MOB3B,AOC3,ALDH1A1,PDGFRA,DGKB,GFRA2,AK4,ACE2,DZIP1,ZFP462,RET,CACNA2D2,PRRG1,P2RY1,CHRNB1,ASPN,RASL11A,ZFP507,RNF125,NCALD,PLOD2,FREM2,PDE7B,UNC13C,CYP2J6,CD248,HIC1,PDE3A,GALNT18,PROM2,GIMAP5,ERBB2,FBLN7,DGKG,EPDR1,NOS1,PITPNM3,ANGPT2,RND1,CHN1,CPXM2,GSTM2,LMCD1,CACNA1C,DZIP1L,VIL1,NRGN,SOBP,RTKN,ZIC4,GBP6,FABP5,IDI1,TRPC3,CD69,NOS2,ME3,TRPC1,KCNAB1,PRDM5,FAH,LPAR1,PDE1A,ACSS3,CAR5B,ABCA8A,HEPH,NKD2,NEK11,HBB-B1,CYP2E1,ALAS2,P4HTM,JPH2,PDLIM3,RAB13,CDH26,TCEA3,PDE4C,PTGES,DNAH7C,ADH1,MDK,PTK7,CACNA2D1,PTGIS,TRPM6,CDH11,ITGA8,CUTAL,JCHAIN,PXDN,FRK,TNIK,TMEM163,RHOD,GLRB,MAPK11,RIN1,ZFP979,RASD2,OSBPL10,MICALL2,REM1,RNF217,ZFP820,CACNA1G,CADPS2,CYP1B1,ZAP70,PAPSS2,RHOBTB3,RRAGB,PCDHB17,PLEK2,SCUBE2,FKBP10,ADAMTS15,ADAMTS9,JAZF1,SP6,CYP7B1,KCNQ1,APOC1,HRC,STEAP4,ALDH1A3,RPH3AL,ADGRL3,PCDHGB1,NTRK3,LPAR4,SYN2,MYLPF,SNAI2,PRKD1,SRMS,KIT,CYGB,SNCA,EBF4,ACY3,DOC2B,CABP1,PCDHB16,GALNT17,CYP2J9,COL1A1,MORC4,RPH3A,SYTL4,ABLIM3,TSHZ3,MMP17,CDH4,KLF8,GRM7,TRABD2B,SNAI1,EPHA7,ZFP941,DNAH8,SYT5,DHH,SLC9B2,TRIM46,OBSCN,LHX6,PCDHB20,HTR2A,RTP3,ADRA2C,IP6K3,CNGB1,SLC22A6
GO:MF	extracellular matrix structural constituent	GO:0005201	true	9.15994e-21	20.0381	132	1223	43	24018	SPOCK2,FN1,LTBP4,VTN,AGRN,IGFBP7,VWA1,LAMA5,LAMC1,COL4A1,PRELP,TINAGL1,COL4A2,MMRN2,HMCN1,COL18A1,COL14A1,ELN,FBLN2,LAMA4,NTN1,NID1,ECM1,OGN,BGN,LAMA3,FBN1,FBLN5,LAMA2,COL1A2,COL4A5,LTBP1,DCN,COL5A2,COL4A3,ASPN,SCARA3,PXDN,COL6A6,LAMA1,COL1A1,TNXB,COL28A1
GO:MF	growth factor binding	GO:0019838	false	6.98825e-17	16.1556	140	1223	40	24018	FLT1,LTBP4,IGF1R,ACVRL1,AGRN,TEK,CCN1,IGFBP7,KDR,COL4A1,THBS1,PTN,PDGFRB,TGFBR3,LRRC32,IL1R1,VEGFA,FLT4,OSMR,S100A13,IL1RN,IGFBP5,TRIM16,IGFBP3,COL1A2,GHR,HTRA1,FGFR3,LTBP1,ITGB4,PDGFRA,ERBB2,NKD2,TGFB3,CXCL13,KAZALD1,NTRK3,KIT,COL1A1,EPHA7
GO:MF	cytoskeletal protein binding	GO:0008092	false	3.18568e-16	15.4968	979	1223	119	24018	APOE,CLU,SPTBN1,ABLIM1,UTRN,FLNB,TPM4,SYNE1,PLS3,NDRG1,PARVB,CALD1,PROM1,PRNP,TPM1,CAPN2,MYH11,ANXA2,SYNE2,NOS3,CNN3,VCL,HIP1,CXCR4,PLEC,MYL9,COBLL1,MYO10,FERMT2,KIF5A,CSRP1,SORBS3,SYNM,LRP8,MYLK,AMOTL2,INF2,PARVA,ANTXR1,MYO1D,CTTN,MYRIP,LIMCH1,FAM107A,EPS8L2,HIP1R,KIF26A,NEBL,SHANK3,LMO7,TTLL7,MAP1B,DMD,SMTN,LRRK2,ENAH,AIF1L,CRYAB,CORO2B,ARHGEF10,GJA1,RFLNB,EML1,TPM2,DAAM2,DIXDC1,SHROOM1,MTSS2,CSRP2,SHROOM4,REEP1,STMN2,DNM3,ALDOC,SYNPO,MAP2,DYSF,SYNPO2,FRMD5,S100B,MAP1A,TMOD2,DES,SNCG,SPEF1,PDLIM7,KIF5C,MID2,DCDC2A,SHROOM2,CLIP3,FEZ1,SNTB1,NCALD,CAP2,LMOD1,CACNA1C,EPB41L4A,VIL1,ADORA2A,NOS2,PKNOX2,LRRC27,NKD2,PDLIM3,MAPT,KCNA5,ANK3,MICALL2,MAP6,NDN,DYNC1I1,HSPB7,SNCA,DPYSL3,ABLIM3,TRIM46,OBSCN,SYNPO2L
GO:MF	molecular function regulator activity	GO:0098772	false	2.11416e-15	14.6749	2125	1223	200	24018	APOE,APLP2,IL1B,CLU,SPP1,CSF1,FN1,CXCL12,TIMP3,GEM,LY6C1,NEDD4,LY6A,ITIH5,AGRN,SEMA7A,SLC30A1,ARHGAP29,IGFBP7,CST7,RGS3,CAV1,JAG2,PRNP,ATP2A3,FXYD5,DOCK6,ARL2BP,THBS1,SEMA3C,ANXA2,PTN,ATP1B2,DLC1,RGS4,RGS5,DAB2IP,RECK,HSPB1,CDKN1C,SEMA3G,SERPINB6A,ID1,PDGFRB,ID3,MMRN2,SPINT1,NET1,EDN1,TGFB2,RGS12,BCL2A1D,PCOLCE,FGD5,PREX2,IGF1,GBP2,JAG1,PARVA,TNFSF10,AFAP1L2,ARHGEF17,PGLYRP1,LRRC32,GPRC5B,PIK3R3,VEGFA,WFDC1,DENND3,MCF2L,CX3CL1,SERPINH1,KCNIP3,EPS8L2,ABCC9,STARD13,EDN3,SH3BP4,PSD3,ARHGEF15,PIK3IP1,LYNX1,ATP2B4,PRKAR1B,NBL1,CCND2,RAPGEF4,LEF1,DLL4,PLCE1,GBP4,HBEGF,LRRK2,FLRT2,PLCB1,ARHGAP23,BCAR3,ARHGEF5,ARHGEF10,RAPGEF3,RCAN2,KALRN,IL1RN,SMAD6,VEGFC,PPP1R16B,IGFBP5,OGN,SYDE1,RASGRP2,ARHGEF9,MTSS2,DMWD,PDGFD,PLN,CCN2,PLEKHG1,DOCK5,SEMA3F,SEMA6A,ASAP2,FBN1,DENND5B,ARHGAP42,IGFBP3,ARHGAP10,SERPINB6B,PKIA,SOCS2,PRKAR2B,SERPING1,COX6A2,GNAO1,KCNMB1,RASL12,BMP2,TRIB2,ARHGEF28,LTBP1,DKK3,KCNE4,SERPINI1,MOB3B,PDGFRA,RASL11A,IL34,FXYD6,WNT5A,ICA1,RGCC,NOS1,FOXL2,ANGPT2,ARHGAP6,CHN1,VIL1,WNT5B,RTKN,RGS16,SCN4B,SPRY4,NOS2,KCNAB1,SCN3B,ARHGAP20,SPRY2,TNFRSF10B,ANGPTL4,TGFB3,SRGAP1,STC1,INKA2,ANGPT1,IL33,MDK,TAFA5,CDC42EP2,FAM20A,CXCL13,RIN1,REM1,EFNA5,BMP5,PGF,APOC1,TCF23,PRKD1,ITIH2,SNCA,CABP1,PPP1R14A,VEGFD,THY1,NODAL,GRM7,EPHA7,C1QTNF9,COL28A1,OBSCN,HTR2A
GO:MF	extracellular matrix binding	GO:0050840	false	3.56182e-15	14.4483	62	1223	26	24018	SPOCK2,SPP1,SPARCL1,VTN,AGRN,BCAM,CCN1,VWA1,THBS1,ANXA2,TINAGL1,CLEC14A,THSD1,ELN,FBLN2,NTN4,NID1,ITGA3,BGN,LTBP1,DCN,OLFML2A,CD248,PXDN,ADAMTS15,TNXB
GO:MF	cation binding	GO:0043169	false	8.44219e-15	14.0735	4354	1223	339	24018	APOE,ADAMTS1,APLP2,FLT1,SPOCK2,EPAS1,SPARCL1,PLTP,FN1,ATP1A2,LTBP4,ABLIM1,UTRN,TIMP3,GEM,TPM4,ADGRL4,ESYT2,ACVRL1,AGRN,TEK,PLS3,PTPRG,SLC30A1,SIK1,ARHGAP29,CP,CD93,CPE,ADGRE5,JAG2,ECE1,PRNP,CDH5,ATP2A3,EGFL7,CAPN2,CRIP2,ATP10A,THBS1,ANXA2,POLK,NOS3,GPD2,PTGS2,ACER2,NOTCH3,HSPG2,MAOA,MYL9,MAST4,CAR2,TNS2,GSTM1,CAR4,PDGFRB,THBD,CSRP1,LRP8,UNC13B,HEG1,MYLK,EHD2,HELZ2,FGD5,ALPL,PAM,THRA,ITGA1,CPQ,JAG1,TNFSF10,ANTXR1,PRICKLE1,GATA2,PRDM16,PGLYRP1,ATP13A5,IMPDH1,CRIP1,MGP,HMCN1,KCNIP3,FHL1,PNKD,COL18A1,SOD3,D2HGDH,MYRIP,HDAC7,LIMCH1,MT2,PAQR5,ADCY4,MECOM,CYP2D22,ATP2B4,CAR14,GUCY1B1,RARG,S100A1,ACACB,PGM5,NEBL,MMP15,PCDH1,DGKE,SHANK3,LMO7,GCH1,CH25H,ANO1,DLL4,FBLN2,PLCE1,COLEC12,DMD,MSRB3,PITPNM2,PDE5A,LRRK2,NKD1,FLT4,NR4A2,PLCB1,PLCB4,LIMS2,AIF1L,S100A13,CRYAB,RSAD2,SLC1A1,FAT4,ZIC1,KALRN,S100A16,RNF152,NID1,S100A11,SMAD6,MCC,PYGM,BMX,ZIC3,GPX3,RASGRP2,PPP3CC,ENPEP,ZFP366,MEGF6,CSRP2,TGFB1I1,EBF1,BCHE,NR2F2,SH3RF1,BCL6B,EGFLAM,ASAP2,EGFL8,SLC25A24,RCN3,FBN1,CASQ2,SYT15,CLYBL,TRIM16,EGLN3,ADCY5,TSHZ2,FBLN5,EHD3,DYSF,MMP28,GLIS2,COL1A2,PLSCR1,PIR,ZBTB46,PLSCR2,S100B,AOX1,MARK1,DDAH1,DCHS1,SNCG,PCDHGC3,GNAO1,CSGALNACT1,RXRG,ARHGEF28,PCDH18,NOCT,LTBP1,CDH13,PDLIM7,CPNE8,SNED1,C1S1,ALOX12,ZFP423,P4HA2,CDH2,MAPK12,MID2,SYT7,PCDH19,ITGB4,PCDH7,GALNT15,COL5A2,ZFP521,FSTL1,CPM,ADAM33,MOB3B,AOC3,DGKB,ACE2,DZIP1,ZFP462,RET,CACNA2D2,PRRG1,CHRNB1,ASPN,ZFP507,RNF125,NCALD,PLOD2,FREM2,PDE7B,UNC13C,CYP2J6,CD248,HIC1,PDE3A,GALNT18,FBLN7,DGKG,EPDR1,NOS1,PITPNM3,ANGPT2,CHN1,CPXM2,LMCD1,CACNA1C,DZIP1L,VIL1,SOBP,ZIC4,IDI1,TRPC3,CD69,NOS2,ME3,PRDM5,FAH,PDE1A,CAR5B,HEPH,NKD2,NEK11,HBB-B1,CYP2E1,P4HTM,PDLIM3,CDH26,TCEA3,PDE4C,DNAH7C,ADH1,CACNA2D1,PTGIS,TRPM6,CDH11,ITGA8,CUTAL,JCHAIN,PXDN,TMEM163,GLRB,ZFP979,MICALL2,RNF217,ZFP820,CACNA1G,CADPS2,CYP1B1,PCDHB17,SCUBE2,FKBP10,ADAMTS15,ADAMTS9,JAZF1,SP6,CYP7B1,HRC,STEAP4,RPH3AL,ADGRL3,PCDHGB1,MYLPF,SNAI2,PRKD1,KIT,CYGB,SNCA,EBF4,ACY3,DOC2B,CABP1,PCDHB16,GALNT17,CYP2J9,COL1A1,MORC4,RPH3A,SYTL4,ABLIM3,TSHZ3,MMP17,CDH4,KLF8,GRM7,TRABD2B,SNAI1,ZFP941,SYT5,DHH,SLC9B2,TRIM46,OBSCN,LHX6,PCDHB20,HTR2A,RTP3,ADRA2C
GO:MF	actin binding	GO:0003779	false	1.13061e-14	13.9467	431	1223	69	24018	SPTBN1,ABLIM1,UTRN,FLNB,TPM4,SYNE1,PLS3,PARVB,CALD1,TPM1,MYH11,SYNE2,NOS3,CNN3,VCL,HIP1,CXCR4,PLEC,COBLL1,MYO10,FERMT2,MYLK,AMOTL2,INF2,PARVA,ANTXR1,MYO1D,CTTN,MYRIP,LIMCH1,FAM107A,EPS8L2,HIP1R,NEBL,SHANK3,MAP1B,DMD,SMTN,LRRK2,ENAH,AIF1L,CORO2B,TPM2,DAAM2,DIXDC1,SHROOM1,MTSS2,SHROOM4,SYNPO,MAP2,SYNPO2,MAP1A,TMOD2,SPEF1,PDLIM7,SHROOM2,SNTB1,NCALD,CAP2,LMOD1,VIL1,NOS2,PKNOX2,LRRC27,PDLIM3,MICALL2,SNCA,ABLIM3,SYNPO2L
GO:MF	enzyme binding	GO:0019899	false	1.93827e-14	13.7126	2169	1223	200	24018	APOE,CLU,SPTBN1,SLC2A1,FN1,PECAM1,UTRN,TIMP3,VIM,NEDD4,VWF,ACVRL1,EPHX1,SYNE1,PLK2,NDRG1,SIK1,TFRC,ACTA2,CAV1,PRNP,CDH5,CAPN2,CAVIN2,SLC22A8,THBS1,CAV2,ANXA2,TOB1,NOS3,VCL,PTN,PTGS2,NOTCH3,ATP1B2,WWC2,CXCR4,AKAP12,RGS4,NCKAP1,DAB2IP,TNS2,FZD6,HSPB1,EMP2,FERMT2,GSTM1,PDGFRB,FZD4,TSPAN5,MYLK,SASH1,INF2,PAM,ITGA1,HES1,RILPL2,CSPG4,LMNA,PTPN14,PTK2,GPRC5B,IL1R1,NEDD9,MYRIP,HDAC7,PTPRK,TAMALIN,PRR5L,ADCY4,ACSL3,SH3BP4,RAB11FIP1,ATP2B4,PRKAR1B,S100A1,CCND2,RAPGEF4,GCH1,LEF1,PLCE1,DMD,PITPNM2,LRRK2,FLT4,AXIN2,PLCB1,PLCB4,BCAR3,GJA1,DDC,BCAR1,KALRN,PLSCR4,RNF152,RASIP1,ITGA3,SMAD6,EPHA4,DAAM2,DIXDC1,ECM1,PKN3,MTSS2,ERC1,GRB14,PARD3,PLEKHG1,DOCK5,DNM3,RHOJ,DACT1,FAS,TBX2,SYTL2,CASQ2,CADM4,ADCY5,DENND5B,MAP2,PTPRR,FRMD5,COL1A2,PLSCR1,GHR,PLSCR2,PKIA,PRKAR2B,UCHL1,CAVIN3,HEY2,DSP,TRIB2,ASB4,RASSF9,GSTM7,F3,CDH2,MID2,NCK2,FEZ1,RNF125,CAP2,HIC1,RGCC,ERBB2,GADD45A,NOS1,TSPAN15,PITPNM3,FOXL2,ANGPT2,ARHGAP6,RND1,BOK,CACNA1C,RTKN,ADORA2A,NOS2,FBXL2,TRPC1,LDB2,ADCYAP1R1,SPRY2,NKD2,PEX5L,CYP2E1,SRGAP1,INKA2,ANGPT1,RAB13,PLA2R1,MAPT,CEACAM2,CDC42EP2,KCNA5,RHOD,GPR37,RIN1,RASD2,MICALL2,RNF217,PPP1R3C,RHOBTB3,RRAGB,KCNQ1,PKP2,GRB7,HRC,F2RL1,RPH3AL,PRKD1,KIT,SNCA,COL1A1,RPH3A,SYTL4,THY1,CDC42EP5,SNAI1
GO:MF	metal ion binding	GO:0046872	false	6.17684e-14	13.2092	4244	1223	329	24018	APOE,ADAMTS1,APLP2,FLT1,SPOCK2,EPAS1,SPARCL1,FN1,ATP1A2,LTBP4,ABLIM1,UTRN,TIMP3,GEM,TPM4,ADGRL4,ESYT2,ACVRL1,AGRN,TEK,PLS3,PTPRG,SLC30A1,SIK1,ARHGAP29,CP,CD93,CPE,ADGRE5,JAG2,ECE1,PRNP,CDH5,ATP2A3,EGFL7,CAPN2,CRIP2,ATP10A,THBS1,ANXA2,POLK,NOS3,GPD2,PTGS2,ACER2,NOTCH3,HSPG2,MYL9,MAST4,CAR2,TNS2,GSTM1,CAR4,PDGFRB,THBD,CSRP1,LRP8,UNC13B,HEG1,MYLK,EHD2,HELZ2,FGD5,ALPL,PAM,THRA,ITGA1,CPQ,JAG1,TNFSF10,ANTXR1,PRICKLE1,GATA2,PRDM16,PGLYRP1,ATP13A5,IMPDH1,CRIP1,MGP,HMCN1,KCNIP3,FHL1,PNKD,COL18A1,SOD3,D2HGDH,MYRIP,HDAC7,LIMCH1,MT2,PAQR5,ADCY4,MECOM,CYP2D22,ATP2B4,CAR14,GUCY1B1,RARG,S100A1,ACACB,PGM5,NEBL,MMP15,PCDH1,DGKE,SHANK3,LMO7,GCH1,CH25H,ANO1,DLL4,FBLN2,PLCE1,COLEC12,DMD,MSRB3,PITPNM2,PDE5A,LRRK2,NKD1,FLT4,NR4A2,PLCB1,PLCB4,LIMS2,AIF1L,S100A13,CRYAB,RSAD2,SLC1A1,FAT4,ZIC1,KALRN,S100A16,RNF152,NID1,S100A11,SMAD6,MCC,BMX,ZIC3,GPX3,RASGRP2,PPP3CC,ENPEP,ZFP366,MEGF6,CSRP2,TGFB1I1,EBF1,NR2F2,SH3RF1,BCL6B,EGFLAM,ASAP2,EGFL8,SLC25A24,RCN3,FBN1,CASQ2,SYT15,CLYBL,TRIM16,EGLN3,ADCY5,TSHZ2,FBLN5,EHD3,DYSF,MMP28,GLIS2,COL1A2,PLSCR1,PIR,ZBTB46,PLSCR2,S100B,AOX1,MARK1,DDAH1,DCHS1,SNCG,PCDHGC3,GNAO1,CSGALNACT1,RXRG,ARHGEF28,PCDH18,NOCT,LTBP1,CDH13,PDLIM7,CPNE8,SNED1,C1S1,ALOX12,ZFP423,P4HA2,CDH2,MAPK12,MID2,SYT7,PCDH19,ITGB4,PCDH7,GALNT15,COL5A2,ZFP521,FSTL1,CPM,ADAM33,MOB3B,AOC3,DGKB,ACE2,DZIP1,ZFP462,RET,CACNA2D2,PRRG1,ASPN,ZFP507,RNF125,NCALD,PLOD2,FREM2,PDE7B,UNC13C,CYP2J6,CD248,HIC1,PDE3A,GALNT18,FBLN7,DGKG,EPDR1,NOS1,PITPNM3,ANGPT2,CHN1,CPXM2,LMCD1,CACNA1C,DZIP1L,VIL1,SOBP,ZIC4,IDI1,TRPC3,CD69,NOS2,ME3,PRDM5,FAH,PDE1A,CAR5B,HEPH,NKD2,NEK11,HBB-B1,CYP2E1,P4HTM,PDLIM3,CDH26,TCEA3,PDE4C,DNAH7C,ADH1,CACNA2D1,PTGIS,TRPM6,CDH11,ITGA8,CUTAL,PXDN,TMEM163,ZFP979,MICALL2,RNF217,ZFP820,CACNA1G,CADPS2,CYP1B1,PCDHB17,SCUBE2,FKBP10,ADAMTS15,ADAMTS9,JAZF1,SP6,CYP7B1,HRC,STEAP4,RPH3AL,ADGRL3,PCDHGB1,MYLPF,SNAI2,PRKD1,KIT,CYGB,SNCA,EBF4,ACY3,DOC2B,CABP1,PCDHB16,GALNT17,CYP2J9,COL1A1,MORC4,RPH3A,SYTL4,ABLIM3,TSHZ3,MMP17,CDH4,KLF8,TRABD2B,SNAI1,ZFP941,SYT5,DHH,SLC9B2,TRIM46,OBSCN,LHX6,PCDHB20,RTP3
GO:MF	cell adhesion molecule binding	GO:0050839	false	8.5155e-14	13.0698	284	1223	53	24018	IL1B,SPP1,PTPRB,FN1,CXCL12,UTRN,VTN,VWF,NDRG1,SEMA7A,PKP4,BCAM,CCN1,KDR,CPE,PROM1,LAMA5,CDH5,ESAM,THBS1,NOS3,PTN,EMP2,FERMT2,ITGA1,IGF1,PTK2,CX3CL1,CD200,DMD,ICAM2,ITGA3,S1PR3,CCN2,FBN1,FBLN5,FRMD5,DCHS1,CDH13,CDH2,ITGB4,PTPRD,COL4A3,NOS2,CDH26,CDH11,ITGA8,ANK3,NECTIN3,PKP2,THY1,CDH4,OBSCN
GO:MF	identical protein binding	GO:0042802	false	4.00985e-11	10.3969	2046	1223	181	24018	APOE,APLP2,SLC2A1,CSF1,FN1,TSC22D1,CLDN5,PECAM1,VIM,FLNB,TPM4,VTN,VWF,IGF1R,TEK,SYNE1,SLC16A1,PTPRG,TFRC,KDR,CAVIN1,SLC16A2,CST7,VWA1,CAV1,ECE1,PRNP,TPM1,THBS1,CAV2,ANXA2,APCDD1,PTGS2,HIP1,NOTCH3,BHLHE40,DAB2IP,TNS2,HSPB1,GSTM1,ID1,FZD4,WWTR1,TGFB2,EHD2,AMOTL2,PLEKHB1,PAM,THRA,CPQ,HES1,TNFSF10,RILPL2,SDC2,PTK2,SOX13,PLXNA2,VEGFA,KCNIP3,TAMALIN,ABCC9,HIP1R,SH3BP4,MECOM,MAOB,NBL1,S100A1,ACACB,SHANK3,PLLP,GCH1,ANO1,LRRK2,FLT4,HSPB8,PLCB1,S100A13,CRYAB,SLC1A1,S100A16,RASIP1,S100A11,SMAD6,AU021092,TPM2,EPHA4,HMGCS2,GPX3,NPR2,MGST1,PLN,PARD3,BCHE,NR2F2,IIGP1,SEMA6A,FAS,FBN1,ALDOC,CASQ2,FBLN5,COL1A2,GHR,S100B,HTRA1,AOX1,DES,FGFR3,AQP11,HEY2,BMP2,CDH13,GSTM7,ASNS,TPD52L1,HEYL,HCN2,ZFP423,CDH2,MID2,OLFML2A,AOC3,ALDH1A1,PDGFRA,ACE2,NQO1,PTH1R,CAP2,KCTD17,ERBB2,RBPMS2,GADD45A,EPDR1,NOS1,BOK,GSTM2,VIL1,FABP5,CD69,ADORA2A,NOS2,BAIAP2L2,ANGPTL4,TGFB3,STC1,ANGPT1,KCTD15,ADH1,FZD2,CEACAM2,JCHAIN,SOX6,FZD1,NECTIN3,HSF4,SCUBE2,PGF,KCNQ1,GRB7,ALDH1A3,GJC3,SYN2,PRKD1,KIT,SNCA,ACY3,CABP1,DPYSL3,VEGFD,COL1A1,SDC1,PDZD7,C1QTNF7,GRM7,C1QTNF9,SLC9B2,NOG,TBX15,HTR2A,ADRA2C,SLC22A6
GO:MF	protein-containing complex binding	GO:0044877	false	4.69956e-11	10.3279	1530	1223	146	24018	APOE,IL1B,CLU,SPTBN1,SPP1,SPARCL1,PLTP,FN1,CXCL12,ABLIM1,UTRN,CLIC4,FLNB,TPM4,VTN,VWF,IGF1R,ACVRL1,SYNE1,PLS3,PLK2,SEMA7A,TFRC,CCN1,KDR,CD93,CAV1,PRNP,LAMA5,CDH5,TPM1,CAPN2,MYH11,THBS1,CNN3,VCL,PTN,HIP1,HSPG2,PLEC,DAB2IP,MYO10,EMP2,FERMT2,ID1,KIF5A,FZD4,LRP8,RRAS,TGFB2,BCL2A1D,AMOTL2,TGFBR3,PCOLCE,THRA,ITGA1,IGF1,HES1,PARVA,ANTXR1,PRICKLE1,CSPG4,PTK2,MYO1D,CTTN,CX3CL1,SERPINH1,EPS8L2,ABCC9,ECM2,ADCY4,HIP1R,GUCY1B1,NEBL,SHANK3,RAPGEF4,GCH1,MAP1B,COLEC12,DMD,LRRK2,ICAM2,LSR,AIF1L,CRYAB,CORO2B,NID1,GUCY1A1,ITGA3,TPM2,SHROOM1,LRRN3,S1PR3,DDR2,SHROOM4,CCN2,FAS,FBN1,ALDOC,SCARF1,FBLN5,GUCY1A2,FRMD5,MAP1A,UCHL1,GNB4,GNAO1,CDH13,HCN2,ZFP423,DCN,CDH2,ITGB4,NCK2,SHROOM2,COL4A3,PDGFRA,DZIP1,TUB,F2R,ERBB2,BOK,VIL1,ADORA2A,PKNOX2,HBB-B1,TGFB3,CDH26,MAPT,ITGA8,JCHAIN,ANK3,GLRB,MICALL2,DYNC1I1,MACROH2A2,PGF,F2RL1,SNCA,RPH3A,ABLIM3,THY1,TNXB,NOG,HTR2A,CNGB1
GO:MF	integrin binding	GO:0005178	false	1.51108e-10	9.82071	137	1223	32	24018	IL1B,SPP1,FN1,CXCL12,UTRN,VTN,VWF,SEMA7A,CCN1,KDR,LAMA5,THBS1,PTN,EMP2,FERMT2,ITGA1,IGF1,PTK2,CX3CL1,DMD,ICAM2,ITGA3,S1PR3,CCN2,FBN1,FBLN5,FRMD5,ITGB4,COL4A3,CDH26,ITGA8,THY1
GO:MF	anion binding	GO:0043168	false	3.71732e-09	8.42977	2676	1223	214	24018	SLC6A6,FLT1,PLTP,ABCB1A,ATP1A2,GEM,IGF1R,ACVRL1,AGRN,TEK,PLK2,SIK1,ACTA2,KDR,TIE1,ABCC4,ATP2A3,DOCK6,MYH11,SLFN5,ATP10A,ANXA2,NOS3,PTN,HIP1,ARL5C,MAOA,MAST4,ARL4A,MYO10,RAB7B,FERMT2,GSTM1,PDGFRB,ID3,KIF5A,NET1,RRAS,MYLK,EHD2,HELZ2,FGD5,PAM,PREX2,GBP2,ARHGEF17,HSPA12B,PTK2,ATP13A5,MYO1D,DENND3,MCF2L,SEPTIN4,D2HGDH,EPS8L2,ABCC9,ADCY4,HIP1R,ACSL3,SH3BP4,PSD3,MAOB,ARHGEF15,KIF26A,ATP2B4,GUCY1B1,PRKAR1B,ACACB,DGKE,TNK2,ARL4D,RAPGEF4,RBP1,GCH1,RASD1,PLCE1,GBP4,PDE5A,LRRK2,FLT4,NPR1,ABCA5,NRBP2,PLCB1,EPHB4,BCAR3,ARHGEF5,SLC1A1,ARHGEF10,RAPGEF3,DDC,KALRN,GUCY1A1,FMO1,SESTD1,PYGM,EPHA4,FMO2,BMX,RASGRP2,CMPK2,PKN3,ARHGEF9,MTSS2,NPR2,MGST1,DDR2,PARD3,RAD54B,PLEKHG1,DNAH3,NR2F2,IIGP1,DOCK5,DNM3,RHOJ,EGLN3,ADCY5,DENND5B,EHD3,AKR1C14,GUCY1A2,AOX1,MARK1,FGFR3,PRKAR2B,GIMAP8,GNAO1,KCNJ8,RASL12,TRIB2,ARHGEF28,KIF5C,GSTM7,ASNS,PDK4,HCN2,P4HA2,WNK2,MAPK12,SYT7,ABCC6,PDGFRA,DGKB,GFRA2,AK4,RET,P2RY1,RASL11A,PLOD2,GIMAP5,ERBB2,DGKG,EPDR1,NOS1,RND1,GSTM2,VIL1,NRGN,RTKN,GBP6,FABP5,TRPC3,NOS2,ME3,TRPC1,KCNAB1,LPAR1,ACSS3,ABCA8A,NEK11,ALAS2,P4HTM,JPH2,RAB13,PTGES,DNAH7C,ADH1,MDK,PTK7,TRPM6,FRK,TNIK,RHOD,GLRB,MAPK11,RIN1,RASD2,REM1,ZAP70,PAPSS2,RHOBTB3,RRAGB,PLEK2,KCNQ1,APOC1,STEAP4,ALDH1A3,NTRK3,LPAR4,SYN2,PRKD1,SRMS,KIT,SNCA,RPH3A,GRM7,EPHA7,DNAH8,SYT5,OBSCN,IP6K3,CNGB1,SLC22A6
GO:MF	protein domain specific binding	GO:0019904	false	5.04061e-09	8.29752	763	1223	85	24018	IL1B,GPX1,VIM,NEDD4,SH3BGRL,ARHGAP29,CPE,TPM1,DLC1,BHLHE40,OCLN,DAB2IP,SORBS2,ID3,FZD4,PLXND1,EHD2,BCL2A1D,THRA,HES1,AFAP1L2,SDC2,GATA2,MYO1D,USHBP1,TAMALIN,HIP1R,ACSL3,ATP2B4,SHANK3,TACC2,LEF1,CARD10,DMD,NKD1,ENAH,GJA1,RAPGEF3,DDC,BCAR1,ITGA3,EPHA4,DIXDC1,ERC1,EBF1,TRIM16,PLSCR1,GHR,PLSCR2,PRKAR2B,BMP2,RASSF9,HEYL,HCN2,TEAD2,ZFP521,SHROOM2,TMEM88,SNTB1,MPP2,WNT5A,ICA1,KCNJ12,ARHGAP6,BOK,CACNA1C,LDB2,ICA1L,KCNAB1,LPAR1,CTTNBP2,MEOX1,FZD2,GJA5,LIN7A,GPR37,PRRX1,FZD1,RPH3AL,KIT,SNCA,CABP1,DPYSL3,INSC,GRM7
GO:MF	carbohydrate derivative binding	GO:0097367	false	2.00152e-08	7.69864	2483	1223	199	24018	APOE,ADAMTS1,APLP2,FLT1,SPOCK2,FN1,ABCB1A,ATP1A2,GEM,VTN,IGF1R,ACVRL1,AGRN,TEK,PLK2,SIK1,CCN1,ACTA2,KDR,TIE1,PRNP,ABCC4,ATP2A3,DOCK6,MYH11,SLFN5,ATP10A,THBS1,NOS3,PTN,PRELP,ARL5C,MAST4,ARL4A,MYO10,RAB7B,PDGFRB,KIF5A,NET1,RRAS,MYLK,EHD2,HELZ2,TGFBR3,PCOLCE,FGD5,PREX2,GBP2,ARHGEF17,HSPA12B,PTK2,PGLYRP1,ATP13A5,VEGFA,MYO1D,DENND3,MCF2L,SEPTIN4,EPS8L2,ABCC9,ECM2,ADCY4,ACSL3,SH3BP4,PSD3,ARHGEF15,KIF26A,ATP2B4,GUCY1B1,PRKAR1B,ACACB,DGKE,TNK2,ARL4D,RAPGEF4,GCH1,RASD1,PLCE1,GBP4,HBEGF,PDE5A,LRRK2,FLT4,NPR1,ABCA5,NRBP2,EPHB4,BCAR3,ARHGEF5,ARHGEF10,RAPGEF3,KALRN,NID1,GUCY1A1,PYGM,EPHA4,BMX,RASGRP2,CMPK2,PKN3,ARHGEF9,NDNF,NPR2,BGN,DDR2,RAD54B,CCN2,PLEKHG1,DNAH3,IIGP1,DOCK5,EGFLAM,DNM3,RHOJ,FBN1,ADCY5,DENND5B,EHD3,GUCY1A2,TRIL,MARK1,FGFR3,PRKAR2B,GIMAP8,GNAO1,KCNJ8,RASL12,TRIB2,ARHGEF28,KIF5C,ASNS,PDK4,HCN2,WNK2,DCN,MAPK12,ABCC6,FSTL1,CLIP3,PDGFRA,DGKB,GFRA2,AK4,RET,P2RY1,RASL11A,GIMAP5,ERBB2,FBLN7,DGKG,EPDR1,NOS1,RND1,VIL1,SEMA5A,RTKN,GBP6,NOS2,LPAR1,ACSS3,ABCA8A,NEK11,RAB13,DNAH7C,MDK,PTK7,TRPM6,CXCL13,JCHAIN,FRK,TNIK,RHOD,MAPK11,RIN1,RASD2,REM1,ZAP70,PAPSS2,RHOBTB3,RRAGB,SUSD5,ADAMTS15,NTRK3,LPAR4,SYN2,LAMA1,PRKD1,SRMS,KIT,ITIH2,DPYSL3,THY1,EPHA7,TNXB,DNAH8,COL28A1,OBSCN,IP6K3,CNGB1
GO:MF	glycosaminoglycan binding	GO:0005539	false	3.28066e-08	7.48404	214	1223	37	24018	APOE,ADAMTS1,APLP2,SPOCK2,FN1,VTN,AGRN,CCN1,PRNP,THBS1,PTN,PRELP,TGFBR3,PCOLCE,PGLYRP1,VEGFA,ECM2,HBEGF,NDNF,BGN,CCN2,EGFLAM,FBN1,DCN,FSTL1,GFRA2,FBLN7,SEMA5A,MDK,CXCL13,JCHAIN,SUSD5,ADAMTS15,ITIH2,DPYSL3,TNXB,COL28A1
GO:MF	enzyme regulator activity	GO:0030234	false	3.54166e-08	7.45079	1269	1223	119	24018	APOE,APLP2,FN1,TIMP3,ITIH5,ARHGAP29,CST7,RGS3,CAV1,PRNP,ATP2A3,DOCK6,ARL2BP,THBS1,ANXA2,PTN,DLC1,RGS4,RGS5,DAB2IP,RECK,HSPB1,CDKN1C,SERPINB6A,PDGFRB,SPINT1,NET1,RGS12,BCL2A1D,PCOLCE,FGD5,PREX2,IGF1,GBP2,PARVA,AFAP1L2,ARHGEF17,GPRC5B,PIK3R3,VEGFA,WFDC1,DENND3,MCF2L,SERPINH1,EPS8L2,STARD13,SH3BP4,PSD3,ARHGEF15,PIK3IP1,ATP2B4,PRKAR1B,CCND2,RAPGEF4,PLCE1,GBP4,HBEGF,LRRK2,PLCB1,ARHGAP23,BCAR3,ARHGEF5,ARHGEF10,RAPGEF3,RCAN2,KALRN,PPP1R16B,SYDE1,RASGRP2,ARHGEF9,MTSS2,DMWD,PLEKHG1,DOCK5,ASAP2,DENND5B,ARHGAP42,IGFBP3,ARHGAP10,SERPINB6B,PKIA,SOCS2,PRKAR2B,SERPING1,COX6A2,BMP2,TRIB2,ARHGEF28,SERPINI1,MOB3B,PDGFRA,RGCC,FOXL2,ARHGAP6,CHN1,VIL1,RTKN,RGS16,SPRY4,NOS2,ARHGAP20,SPRY2,TNFRSF10B,ANGPTL4,SRGAP1,INKA2,CDC42EP2,FAM20A,RIN1,APOC1,PRKD1,ITIH2,SNCA,PPP1R14A,THY1,GRM7,COL28A1,OBSCN,HTR2A
GO:MF	protein kinase binding	GO:0019901	false	6.01754e-08	7.22058	747	1223	81	24018	UTRN,VIM,ACVRL1,PLK2,SIK1,TFRC,ACTA2,CAV1,CDH5,CAVIN2,SLC22A8,CAV2,TOB1,PTN,RGS4,DAB2IP,TNS2,HSPB1,EMP2,FERMT2,GSTM1,PDGFRB,SASH1,PAM,HES1,CSPG4,PTPN14,GPRC5B,NEDD9,HDAC7,PTPRK,ADCY4,ACSL3,ATP2B4,PRKAR1B,CCND2,GCH1,PITPNM2,AXIN2,PLCB4,GJA1,BCAR1,EPHA4,DIXDC1,GRB14,DNM3,RHOJ,DACT1,CASQ2,CADM4,MAP2,PTPRR,FRMD5,GHR,PKIA,PRKAR2B,CAVIN3,DSP,TRIB2,CDH2,NCK2,FEZ1,RGCC,ERBB2,PITPNM3,ANGPT2,RND1,NOS2,SPRY2,INKA2,ANGPT1,RAB13,MAPT,CEACAM2,KCNA5,RHOD,KCNQ1,PKP2,GRB7,PRKD1,THY1
GO:MF	kinase binding	GO:0019900	false	1.03775e-07	6.98391	823	1223	86	24018	SLC2A1,UTRN,VIM,ACVRL1,PLK2,SIK1,TFRC,ACTA2,CAV1,CDH5,CAVIN2,SLC22A8,CAV2,TOB1,PTN,WWC2,RGS4,DAB2IP,TNS2,HSPB1,EMP2,FERMT2,GSTM1,PDGFRB,SASH1,PAM,HES1,CSPG4,PTPN14,GPRC5B,NEDD9,HDAC7,PTPRK,ADCY4,ACSL3,ATP2B4,PRKAR1B,CCND2,GCH1,PITPNM2,AXIN2,PLCB4,BCAR3,GJA1,BCAR1,EPHA4,DIXDC1,GRB14,DNM3,RHOJ,DACT1,CASQ2,CADM4,MAP2,PTPRR,FRMD5,GHR,PKIA,PRKAR2B,CAVIN3,DSP,TRIB2,CDH2,NCK2,FEZ1,RGCC,ERBB2,GADD45A,PITPNM3,ANGPT2,RND1,NOS2,SPRY2,INKA2,ANGPT1,RAB13,MAPT,CEACAM2,KCNA5,RHOD,KCNQ1,PKP2,GRB7,PRKD1,THY1,SNAI1
GO:MF	transporter activity	GO:0005215	true	6.38414e-07	6.1949	1271	1223	115	24018	APOE,SLC6A6,SLC2A1,SLCO1A4,SLCO1C1,PLTP,ABCB1A,ATP1A2,SLC7A5,CLIC4,GEM,SLC39A10,NEDD4,IGF1R,SLC4A10,SLC16A1,SLC7A1,SLC30A1,TFRC,SLC38A3,SLC16A2,CAV1,ABCC4,ATP2A3,FXYD5,ATP10A,SLC22A8,ATP1B2,CLIC5,BCL2A1D,STRA6,ATP13A5,KCNIP3,SLC19A3,ABCC9,MFSD2A,SLC16A4,CACHD1,LYNX1,ATP2B4,SLC16A9,ANO1,SLC38A5,PITPNM2,ABCA5,SLC1A1,GJA1,FLVCR2,PLSCR4,SLC6A20A,LRRC8C,GJC1,SLC35F2,GJA4,ATP6V0E2,SLC26A10,SLC52A3,SLC16A12,SLC25A24,SLC38A11,PLSCR1,PLSCR2,AQP11,NIPAL2,KCNMB1,KCNJ8,LRRC8B,KCNE4,OSBPL5,HCN2,SLC7A2,ABCC6,CACNA2D2,CACNA1H,CHRNB1,SLCO3A1,KCNB1,FXYD6,KCNJ12,NOS1,CACNA1C,SLC16A11,SLC9A2,FABP5,SCN4B,TRPC3,SLC30A10,TRPC1,KCNAB1,SCN3B,ABCA8A,PEX5L,COX4I2,CACNA2D1,GJA5,SLC22A15,CEACAM2,TRPM6,KCNA5,GLRB,SLC6A13,REM1,CACNA1G,SLC2A4,KCNK3,KCNQ1,GJC3,CABP1,GRM7,SLC9B2,SLCO2A1,SLC26A7,CALHM5,CNGB1,SLC22A6
GO:MF	GTPase activity	GO:0003924	false	6.42807e-07	6.19192	744	1223	78	24018	GEM,ARHGAP29,RGS3,DOCK6,ARL2BP,DLC1,ARL5C,RGS4,RGS5,DAB2IP,ARL4A,RAB7B,PDGFRB,NET1,RRAS,RGS12,FGD5,PREX2,GBP2,ARHGEF17,DENND3,MCF2L,SEPTIN4,EPS8L2,STARD13,SH3BP4,PSD3,ARHGEF15,ARL4D,RAPGEF4,GCH1,RASD1,PLCE1,GBP4,LRRK2,PLCB1,ARHGAP23,BCAR3,ARHGEF5,ARHGEF10,RAPGEF3,KALRN,SYDE1,RASGRP2,ARHGEF9,MTSS2,PLEKHG1,IIGP1,DOCK5,DNM3,ASAP2,RHOJ,DENND5B,ARHGAP42,ARHGAP10,GNB4,GNAO1,RASL12,ARHGEF28,RASL11A,ARHGAP6,RND1,CHN1,RTKN,GBP6,RGS16,ARHGAP20,SRGAP1,RAB13,CDC42EP2,RHOD,RIN1,RASD2,REM1,RHOBTB3,RRAGB,THY1,OBSCN
GO:MF	transmembrane receptor protein tyrosine kinase activity	GO:0004714	true	1.20462e-06	5.91915	80	1223	20	24018	FLT1,IGF1R,TEK,KDR,TIE1,PDGFRB,IGF1,VEGFA,HBEGF,FLT4,EPHB4,EPHA4,DDR2,FGFR3,PDGFRA,RET,ERBB2,NTRK3,KIT,EPHA7
GO:MF	transmembrane receptor protein kinase activity	GO:0019199	false	1.72496e-06	5.76322	98	1223	22	24018	FLT1,IGF1R,ACVRL1,TEK,KDR,TIE1,PDGFRB,TGFBR3,IGF1,VEGFA,HBEGF,FLT4,EPHB4,EPHA4,DDR2,FGFR3,PDGFRA,RET,ERBB2,NTRK3,KIT,EPHA7
GO:MF	lipid binding	GO:0008289	false	2.07952e-06	5.68204	847	1223	84	24018	APOE,SPTBN1,PLTP,ATP1A2,S1PR1,ESYT2,APOLD1,EPHX1,CAV1,CAVIN2,THBS1,ANXA2,HIP1,DLC1,DAB2IP,TNS2,MYO10,FERMT2,GSTM1,ID3,UNC13B,IGF1,JAG1,STRA6,PHLDA1,MCF2L,STARD13,PAQR5,HIP1R,PSD3,RBP1,MAP1B,PITPNM2,GPER1,APOD,PLCB1,ARHGEF5,S100A13,SESTD1,MTSS2,PARD3,NR2F2,SYT15,EHD3,DYSF,TRIL,MARK1,CPNE8,GSTM7,OSBPL5,F3,SYT7,CLIP3,UNC13C,PROM2,DGKG,EPDR1,PITPNM3,VIL1,NRGN,APOL10B,FABP5,ADORA2A,LPAR1,BAIAP2L2,JPH2,JCHAIN,OSBPL10,CADPS2,PLEK2,SCUBE2,KCNQ1,APOC1,GRB7,LPAR4,LAMA1,SNCA,DOC2B,RPH3A,SYTL4,THY1,SYT5,OBSCN,APOL9B
GO:MF	transmembrane transporter activity	GO:0022857	false	2.91247e-06	5.53574	1171	1223	106	24018	SLC6A6,SLC2A1,SLCO1A4,SLCO1C1,ABCB1A,ATP1A2,SLC7A5,CLIC4,GEM,SLC39A10,NEDD4,SLC4A10,SLC16A1,SLC7A1,SLC30A1,TFRC,SLC38A3,SLC16A2,CAV1,ABCC4,ATP2A3,FXYD5,SLC22A8,ATP1B2,CLIC5,BCL2A1D,STRA6,ATP13A5,KCNIP3,SLC19A3,ABCC9,MFSD2A,SLC16A4,CACHD1,LYNX1,ATP2B4,SLC16A9,ANO1,SLC38A5,ABCA5,SLC1A1,GJA1,FLVCR2,SLC6A20A,LRRC8C,GJC1,SLC35F2,GJA4,ATP6V0E2,SLC26A10,SLC52A3,SLC16A12,SLC25A24,SLC38A11,AQP11,NIPAL2,KCNMB1,KCNJ8,LRRC8B,KCNE4,HCN2,SLC7A2,ABCC6,CACNA2D2,CACNA1H,CHRNB1,SLCO3A1,KCNB1,FXYD6,KCNJ12,NOS1,CACNA1C,SLC16A11,SLC9A2,FABP5,SCN4B,TRPC3,SLC30A10,TRPC1,KCNAB1,SCN3B,ABCA8A,PEX5L,COX4I2,CACNA2D1,GJA5,SLC22A15,CEACAM2,TRPM6,KCNA5,GLRB,SLC6A13,REM1,CACNA1G,SLC2A4,KCNK3,KCNQ1,GJC3,CABP1,GRM7,SLC9B2,SLCO2A1,SLC26A7,CALHM5,CNGB1,SLC22A6
GO:MF	molecular function inhibitor activity	GO:0140678	false	3.09651e-06	5.50913	516	1223	59	24018	APLP2,TIMP3,LY6C1,NEDD4,LY6A,ITIH5,AGRN,SLC30A1,CST7,CAV1,PRNP,THBS1,ANXA2,PTN,RECK,HSPB1,CDKN1C,SERPINB6A,ID1,ID3,SPINT1,PARVA,LRRC32,GPRC5B,WFDC1,SERPINH1,LYNX1,ATP2B4,PRKAR1B,LEF1,GBP4,LRRK2,IL1RN,SMAD6,PPP1R16B,PLN,SERPINB6B,PKIA,PRKAR2B,SERPING1,TRIB2,LTBP1,DKK3,KCNE4,SERPINI1,ANGPT2,RTKN,SPRY4,KCNAB1,SCN3B,SPRY2,ANGPTL4,INKA2,APOC1,TCF23,ITIH2,PPP1R14A,GRM7,COL28A1
GO:MF	molecular function activator activity	GO:0140677	false	4.672e-06	5.3305	1137	1223	103	24018	APOE,IL1B,CLU,SPP1,CSF1,FN1,CXCL12,AGRN,SEMA7A,ARHGAP29,IGFBP7,RGS3,CAV1,JAG2,PRNP,ATP2A3,SEMA3C,PTN,ATP1B2,DLC1,RGS4,RGS5,DAB2IP,SEMA3G,PDGFRB,MMRN2,EDN1,TGFB2,RGS12,PCOLCE,PREX2,IGF1,JAG1,TNFSF10,AFAP1L2,PGLYRP1,LRRC32,GPRC5B,VEGFA,CX3CL1,STARD13,EDN3,ARHGEF15,NBL1,CCND2,DLL4,HBEGF,LRRK2,FLRT2,PLCB1,ARHGAP23,IL1RN,VEGFC,IGFBP5,OGN,SYDE1,MTSS2,DMWD,PDGFD,CCN2,DOCK5,SEMA3F,SEMA6A,ASAP2,FBN1,ARHGAP42,IGFBP3,ARHGAP10,BMP2,LTBP1,MOB3B,PDGFRA,IL34,WNT5A,RGCC,ANGPT2,ARHGAP6,CHN1,WNT5B,RGS16,ARHGAP20,SPRY2,TNFRSF10B,TGFB3,SRGAP1,STC1,ANGPT1,IL33,MDK,TAFA5,CDC42EP2,FAM20A,CXCL13,RIN1,EFNA5,BMP5,PGF,VEGFD,THY1,NODAL,EPHA7,C1QTNF9,HTR2A
GO:MF	GTPase regulator activity	GO:0030695	false	5.00051e-06	5.30099	446	1223	53	24018	ARHGAP29,RGS3,DOCK6,ARL2BP,DLC1,RGS4,RGS5,DAB2IP,PDGFRB,NET1,RGS12,FGD5,PREX2,GBP2,ARHGEF17,DENND3,MCF2L,EPS8L2,STARD13,SH3BP4,PSD3,ARHGEF15,RAPGEF4,PLCE1,LRRK2,PLCB1,ARHGAP23,BCAR3,ARHGEF5,ARHGEF10,RAPGEF3,KALRN,SYDE1,RASGRP2,ARHGEF9,MTSS2,PLEKHG1,DOCK5,ASAP2,DENND5B,ARHGAP42,ARHGAP10,ARHGEF28,ARHGAP6,CHN1,RTKN,RGS16,ARHGAP20,SRGAP1,CDC42EP2,RIN1,THY1,OBSCN
GO:MF	nucleoside-triphosphatase regulator activity	GO:0060589	false	5.00051e-06	5.30099	446	1223	53	24018	ARHGAP29,RGS3,DOCK6,ARL2BP,DLC1,RGS4,RGS5,DAB2IP,PDGFRB,NET1,RGS12,FGD5,PREX2,GBP2,ARHGEF17,DENND3,MCF2L,EPS8L2,STARD13,SH3BP4,PSD3,ARHGEF15,RAPGEF4,PLCE1,LRRK2,PLCB1,ARHGAP23,BCAR3,ARHGEF5,ARHGEF10,RAPGEF3,KALRN,SYDE1,RASGRP2,ARHGEF9,MTSS2,PLEKHG1,DOCK5,ASAP2,DENND5B,ARHGAP42,ARHGAP10,ARHGEF28,ARHGAP6,CHN1,RTKN,RGS16,ARHGAP20,SRGAP1,CDC42EP2,RIN1,THY1,OBSCN
GO:MF	calmodulin binding	GO:0005516	false	6.25724e-06	5.20362	192	1223	31	24018	SPTBN1,GEM,CALD1,NOS3,CNN3,AKAP12,MYO10,UNC13B,MYLK,MYO1D,ATP2B4,PLCB1,PPP3CC,FAS,MAP2,SYT7,SNTB1,UNC13C,NOS1,CACNA1C,NRGN,ADORA2A,NOS2,FBXL2,PDE1A,CEACAM2,MAP6,REM1,KCNQ1,GRM7,OBSCN
GO:MF	cadherin binding	GO:0045296	false	9.17258e-06	5.03751	65	1223	17	24018	PTPRB,NDRG1,PKP4,KDR,PROM1,CDH5,NOS3,DCHS1,CDH13,CDH2,NOS2,CDH26,CDH11,ANK3,PKP2,CDH4,OBSCN
GO:MF	vascular endothelial growth factor receptor binding	GO:0005172	true	9.93937e-06	5.00264	16	1223	9	24018	CDH5,DAB2IP,VEGFA,VEGFC,CADM4,ANGPT2,ANGPT1,PGF,VEGFD
GO:MF	protein tyrosine kinase activity	GO:0004713	false	1.31676e-05	4.88049	177	1223	29	24018	FLT1,IGF1R,TEK,KDR,CAV1,TIE1,PDGFRB,IGF1,AFAP1L2,PTK2,VEGFA,TNK2,HBEGF,FLT4,EPHB4,EPHA4,BMX,DDR2,FGFR3,PDGFRA,RET,ERBB2,FRK,ZAP70,NTRK3,SRMS,KIT,EPHA7,HTR2A
GO:MF	collagen binding	GO:0005518	false	3.03884e-05	4.51729	70	1223	17	24018	SPARCL1,VTN,VWF,THBS1,HSPG2,PCOLCE,ITGA1,ANTXR1,CSPG4,SERPINH1,ECM2,NID1,ITGA3,DDR2,MAP1A,DCN,TNXB
GO:MF	actin filament binding	GO:0051015	false	3.34973e-05	4.47499	206	1223	31	24018	SPTBN1,ABLIM1,FLNB,TPM4,SYNE1,PLS3,TPM1,MYH11,CNN3,VCL,HIP1,PLEC,MYO10,FERMT2,AMOTL2,ANTXR1,MYO1D,CTTN,EPS8L2,HIP1R,NEBL,AIF1L,CORO2B,TPM2,SHROOM1,SHROOM4,SHROOM2,VIL1,PKNOX2,MICALL2,ABLIM3
GO:MF	signaling receptor regulator activity	GO:0030545	false	3.75301e-05	4.42562	607	1223	63	24018	APOE,IL1B,CLU,SPP1,CSF1,FN1,CXCL12,LY6C1,LY6A,AGRN,SEMA7A,IGFBP7,JAG2,SEMA3C,PTN,SEMA3G,MMRN2,EDN1,TGFB2,IGF1,JAG1,TNFSF10,PGLYRP1,LRRC32,VEGFA,CX3CL1,EDN3,LYNX1,NBL1,DLL4,HBEGF,FLRT2,IL1RN,VEGFC,IGFBP5,OGN,PDGFD,CCN2,SEMA3F,SEMA6A,FBN1,BMP2,LTBP1,DKK3,IL34,WNT5A,ANGPT2,WNT5B,TGFB3,STC1,ANGPT1,IL33,MDK,TAFA5,CDC42EP2,CXCL13,EFNA5,BMP5,PGF,VEGFD,NODAL,EPHA7,C1QTNF9
GO:MF	sulfur compound binding	GO:1901681	false	4.39724e-05	4.35682	265	1223	36	24018	APOE,ADAMTS1,SLC6A6,APLP2,FN1,VTN,AGRN,CCN1,THBS1,PTN,PRELP,GSTM1,TGFBR3,PCOLCE,VEGFA,ECM2,ACACB,HBEGF,NDNF,MGST1,CCN2,FBN1,GSTM7,FSTL1,GFRA2,FBLN7,GSTM2,SEMA5A,ALAS2,PTGES,MDK,CXCL13,ADAMTS15,DPYSL3,TNXB,COL28A1
GO:MF	antioxidant activity	GO:0016209	true	4.42172e-05	4.35441	80	1223	18	24018	APOE,GPX1,CP,PTGS2,SELENOW,SOD3,NXN,LRRK2,GPX8,GPX3,MGST1,GSTM7,NQO1,GSTT1,HBB-B1,PTGES,PXDN,CYGB
GO:MF	guanyl nucleotide binding	GO:0019001	false	5.84875e-05	4.23294	642	1223	65	24018	GEM,DOCK6,ARL5C,ARL4A,RAB7B,NET1,RRAS,EHD2,FGD5,PREX2,GBP2,ARHGEF17,DENND3,MCF2L,SEPTIN4,EPS8L2,SH3BP4,PSD3,ARHGEF15,GUCY1B1,ARL4D,RAPGEF4,GCH1,RASD1,PLCE1,GBP4,PDE5A,LRRK2,NPR1,BCAR3,ARHGEF5,ARHGEF10,RAPGEF3,KALRN,GUCY1A1,RASGRP2,ARHGEF9,NPR2,PLEKHG1,IIGP1,DOCK5,DNM3,RHOJ,DENND5B,EHD3,GUCY1A2,GIMAP8,GNAO1,RASL12,ARHGEF28,AK4,RASL11A,GIMAP5,RND1,RTKN,GBP6,RAB13,RHOD,RIN1,RASD2,REM1,RHOBTB3,RRAGB,OBSCN,CNGB1
GO:MF	guanyl ribonucleotide binding	GO:0032561	false	5.84875e-05	4.23294	642	1223	65	24018	GEM,DOCK6,ARL5C,ARL4A,RAB7B,NET1,RRAS,EHD2,FGD5,PREX2,GBP2,ARHGEF17,DENND3,MCF2L,SEPTIN4,EPS8L2,SH3BP4,PSD3,ARHGEF15,GUCY1B1,ARL4D,RAPGEF4,GCH1,RASD1,PLCE1,GBP4,PDE5A,LRRK2,NPR1,BCAR3,ARHGEF5,ARHGEF10,RAPGEF3,KALRN,GUCY1A1,RASGRP2,ARHGEF9,NPR2,PLEKHG1,IIGP1,DOCK5,DNM3,RHOJ,DENND5B,EHD3,GUCY1A2,GIMAP8,GNAO1,RASL12,ARHGEF28,AK4,RASL11A,GIMAP5,RND1,RTKN,GBP6,RAB13,RHOD,RIN1,RASD2,REM1,RHOBTB3,RRAGB,OBSCN,CNGB1
GO:MF	receptor ligand activity	GO:0048018	false	6.60052e-05	4.18042	562	1223	59	24018	APOE,IL1B,CLU,SPP1,CSF1,FN1,CXCL12,AGRN,SEMA7A,IGFBP7,JAG2,SEMA3C,PTN,SEMA3G,MMRN2,EDN1,TGFB2,IGF1,JAG1,TNFSF10,PGLYRP1,LRRC32,VEGFA,CX3CL1,EDN3,NBL1,DLL4,HBEGF,FLRT2,IL1RN,VEGFC,IGFBP5,OGN,PDGFD,CCN2,SEMA3F,SEMA6A,FBN1,BMP2,LTBP1,IL34,WNT5A,ANGPT2,WNT5B,TGFB3,STC1,ANGPT1,IL33,MDK,TAFA5,CDC42EP2,CXCL13,EFNA5,BMP5,PGF,VEGFD,NODAL,EPHA7,C1QTNF9
GO:MF	GTP binding	GO:0005525	false	6.66981e-05	4.17589	603	1223	62	24018	GEM,DOCK6,ARL5C,ARL4A,RAB7B,NET1,RRAS,EHD2,FGD5,PREX2,GBP2,ARHGEF17,DENND3,MCF2L,SEPTIN4,EPS8L2,PSD3,ARHGEF15,GUCY1B1,ARL4D,RAPGEF4,GCH1,RASD1,PLCE1,GBP4,LRRK2,NPR1,BCAR3,ARHGEF5,ARHGEF10,RAPGEF3,KALRN,GUCY1A1,RASGRP2,ARHGEF9,NPR2,PLEKHG1,IIGP1,DOCK5,DNM3,RHOJ,DENND5B,EHD3,GUCY1A2,GIMAP8,GNAO1,RASL12,ARHGEF28,AK4,RASL11A,GIMAP5,RND1,RTKN,GBP6,RAB13,RHOD,RIN1,RASD2,REM1,RHOBTB3,RRAGB,OBSCN
GO:MF	signaling receptor activator activity	GO:0030546	false	0.000107178	3.96989	570	1223	59	24018	APOE,IL1B,CLU,SPP1,CSF1,FN1,CXCL12,AGRN,SEMA7A,IGFBP7,JAG2,SEMA3C,PTN,SEMA3G,MMRN2,EDN1,TGFB2,IGF1,JAG1,TNFSF10,PGLYRP1,LRRC32,VEGFA,CX3CL1,EDN3,NBL1,DLL4,HBEGF,FLRT2,IL1RN,VEGFC,IGFBP5,OGN,PDGFD,CCN2,SEMA3F,SEMA6A,FBN1,BMP2,LTBP1,IL34,WNT5A,ANGPT2,WNT5B,TGFB3,STC1,ANGPT1,IL33,MDK,TAFA5,CDC42EP2,CXCL13,EFNA5,BMP5,PGF,VEGFD,NODAL,EPHA7,C1QTNF9
GO:MF	protein homodimerization activity	GO:0042803	false	0.000114317	3.94189	696	1223	68	24018	APOE,CSF1,PECAM1,TPM4,SYNE1,TFRC,CST7,VWA1,ECE1,TPM1,THBS1,CAV2,PTGS2,HIP1,BHLHE40,DAB2IP,HSPB1,FZD4,WWTR1,TGFB2,PLEKHB1,THRA,CPQ,HES1,KCNIP3,HIP1R,MECOM,S100A1,GCH1,ANO1,LRRK2,FLT4,HSPB8,S100A13,CRYAB,S100A16,RASIP1,S100A11,AU021092,TPM2,PLN,NR2F2,CASQ2,FBLN5,GHR,S100B,AOX1,GSTM7,TPD52L1,HEYL,MID2,PDGFRA,PTH1R,RBPMS2,GADD45A,BOK,VIL1,NOS2,CEACAM2,JCHAIN,SOX6,FZD1,NECTIN3,ALDH1A3,KIT,NOG,TBX15,ADRA2C
GO:MF	PDZ domain binding	GO:0030165	false	0.000125625	3.90093	113	1223	21	24018	ARHGAP29,FZD4,SDC2,USHBP1,TAMALIN,ATP2B4,DMD,NKD1,GJA1,ERC1,HCN2,TMEM88,SNTB1,MPP2,KCNJ12,LPAR1,FZD2,LIN7A,GPR37,FZD1,GRM7
GO:MF	ribonucleoside triphosphate phosphatase activity	GO:0017111	false	0.000202595	3.69337	1135	1223	97	24018	ABCB1A,ATP1A2,GEM,ARHGAP29,RGS3,ABCC4,ATP2A3,DOCK6,ARL2BP,ATP10A,DLC1,ARL5C,RGS4,RGS5,DAB2IP,ARL4A,RAB7B,PDGFRB,KIF5A,NET1,RRAS,RGS12,HELZ2,FGD5,ALPL,PREX2,GBP2,ARHGEF17,ATP13A5,DENND3,MCF2L,SEPTIN4,EPS8L2,ABCC9,STARD13,SH3BP4,PSD3,ARHGEF15,ATP2B4,ARL4D,RAPGEF4,GCH1,RASD1,PLCE1,GBP4,LRRK2,ABCA5,PLCB1,ARHGAP23,BCAR3,ARHGEF5,ARHGEF10,RAPGEF3,KALRN,SYDE1,RASGRP2,ARHGEF9,MTSS2,PLEKHG1,DNAH3,IIGP1,DOCK5,DNM3,ASAP2,RHOJ,DENND5B,ARHGAP42,ARHGAP10,GNB4,GNAO1,RASL12,ARHGEF28,KIF5C,ABCC6,RASL11A,ARHGAP6,RND1,CHN1,RTKN,GBP6,RGS16,ARHGAP20,ABCA8A,SRGAP1,RAB13,DNAH7C,CDC42EP2,RHOD,RIN1,RASD2,REM1,RHOBTB3,RRAGB,MORC4,THY1,DNAH8,OBSCN
GO:MF	small GTPase binding	GO:0031267	false	0.000248598	3.6045	284	1223	36	24018	NDRG1,CAV1,ANXA2,VCL,NCKAP1,INF2,RILPL2,MYRIP,TAMALIN,SH3BP4,RAB11FIP1,RAPGEF4,PLCE1,LRRK2,RNF152,RASIP1,DAAM2,PKN3,MTSS2,ERC1,PLEKHG1,DOCK5,SYTL2,DENND5B,RTKN,ADCYAP1R1,PEX5L,SRGAP1,CDC42EP2,RIN1,MICALL2,RHOBTB3,RPH3AL,RPH3A,SYTL4,CDC42EP5
GO:MF	GTPase binding	GO:0051020	false	0.000253259	3.59643	321	1223	39	24018	SPTBN1,PLK2,NDRG1,CAV1,ANXA2,VCL,NCKAP1,INF2,RILPL2,MYRIP,TAMALIN,SH3BP4,RAB11FIP1,RAPGEF4,PLCE1,LRRK2,RNF152,RASIP1,DAAM2,PKN3,MTSS2,ERC1,PLEKHG1,DOCK5,SYTL2,DENND5B,RTKN,ADCYAP1R1,PEX5L,SRGAP1,CDC42EP2,RIN1,MICALL2,RHOBTB3,RRAGB,RPH3AL,RPH3A,SYTL4,CDC42EP5
GO:MF	beta-catenin binding	GO:0008013	false	0.000299553	3.52353	109	1223	20	24018	CDH5,NOS3,VCL,SOX17,PTPRK,LEF1,AXIN2,KANK1,GJA1,TCF7,DACT1,DCHS1,CDH13,CDH2,PTPRU,SHROOM2,NOS2,CDH26,CDH11,CDH4
GO:MF	organic anion transmembrane transporter activity	GO:0008514	false	0.000355287	3.44942	264	1223	34	24018	SLC6A6,SLC2A1,SLCO1A4,SLCO1C1,SLC7A5,SLC39A10,SLC4A10,SLC16A1,SLC7A1,SLC38A3,SLC16A2,ABCC4,SLC22A8,MFSD2A,SLC16A4,SLC16A9,SLC38A5,SLC1A1,GJA1,SLC6A20A,SLC26A10,SLC52A3,SLC16A12,SLC25A24,SLC38A11,SLC7A2,SLCO3A1,SLC16A11,FABP5,CEACAM2,SLC6A13,SLCO2A1,SLC26A7,SLC22A6
GO:MF	extracellular matrix structural constituent conferring tensile strength	GO:0030020	false	0.000412804	3.38426	42	1223	12	24018	COL4A1,COL4A2,COL18A1,COL14A1,COL1A2,COL4A5,COL5A2,COL4A3,SCARA3,COL6A6,COL1A1,COL28A1
GO:MF	heparin binding	GO:0008201	false	0.000415095	3.38185	152	1223	24	24018	APOE,ADAMTS1,APLP2,FN1,VTN,CCN1,THBS1,PTN,PRELP,TGFBR3,PCOLCE,VEGFA,ECM2,HBEGF,NDNF,CCN2,FBN1,FSTL1,FBLN7,MDK,CXCL13,ADAMTS15,TNXB,COL28A1
GO:MF	protein dimerization activity	GO:0046983	false	0.000494086	3.3062	1066	1223	91	24018	APOE,EPAS1,CSF1,ATP1A2,PECAM1,TPM4,SYNE1,TFRC,CST7,VWA1,CAV1,ECE1,TPM1,THBS1,CAV2,PTGS2,HIP1,ATP1B2,BHLHE40,DAB2IP,HSPB1,ID1,ID3,FZD4,WWTR1,TGFB2,PLEKHB1,THRA,CPQ,HES1,RILPL2,KCNIP3,HIP1R,MECOM,S100A1,GCH1,ANO1,HEY1,LRRK2,FLT4,NR4A2,HSPB8,S100A13,CRYAB,S100A16,RASIP1,S100A11,ITGA3,AU021092,TPM2,PLN,NR2F2,CASQ2,FBLN5,GHR,S100B,AOX1,HEY2,GSTM7,TPD52L1,HEYL,MID2,AOC3,PDGFRA,P2RY1,PTH1R,KCNB1,ERBB2,RBPMS2,GADD45A,BOK,VIL1,NOS2,FZD2,CEACAM2,ATOH8,JCHAIN,SOX6,FZD1,NECTIN3,MACROH2A2,ALDH1A3,TCF23,KIT,GRM7,TCF15,SYT5,NOG,MYCN,TBX15,ADRA2C
GO:MF	phospholipid binding	GO:0005543	false	0.000521348	3.28287	474	1223	50	24018	APOE,SPTBN1,PLTP,ESYT2,CAVIN2,THBS1,ANXA2,HIP1,DAB2IP,MYO10,FERMT2,UNC13B,JAG1,PHLDA1,MCF2L,HIP1R,PSD3,MAP1B,PITPNM2,PLCB1,SESTD1,MTSS2,PARD3,SYT15,DYSF,MARK1,CPNE8,OSBPL5,F3,SYT7,UNC13C,EPDR1,VIL1,NRGN,LPAR1,BAIAP2L2,JPH2,JCHAIN,OSBPL10,PLEK2,KCNQ1,GRB7,LPAR4,SNCA,DOC2B,RPH3A,SYTL4,THY1,SYT5,OBSCN
GO:MF	catalytic activity	GO:0003824	false	0.000692909	3.15932	6778	1223	419	24018	APOE,ADAMTS1,APLP2,FLT1,PTPRB,GPX1,FN1,ABCB1A,ATP1A2,GPCPD1,CLIC4,TIMP3,GEM,SGMS1,NEDD4,IGF1R,ACVRL1,EPHX1,EOGT,ITIH5,TEK,PTPRG,PLK2,SIK1,ARHGAP29,ACTA2,ABHD2,KDR,CP,CPE,CST7,RGS3,CAV1,TIE1,ECE1,PRNP,ABCC4,ELOVL7,ATP2A3,CAPN2,DOCK6,ARL2BP,ATP10A,PLAT,THBS1,ANXA2,ST8SIA4,POLK,NOS3,GPD2,PTN,PTGS2,ACER2,DLC1,AKAP12,ARL5C,RGS4,MAOA,TINAGL1,RGS5,MAST4,TMTC1,CAR2,DAB2IP,TNS2,ARL4A,RECK,HSPB1,MINDY1,MYO10,CDKN1C,RAB7B,GSTM1,SERPINB6A,CAR4,PDGFRB,KIF5A,SPINT1,SELENOW,NET1,CLIC5,RRAS,MYLK,RGS12,EHD2,BCL2A1D,USP54,HELZ2,TGFBR3,PCOLCE,DUSP8,FGD5,ALPL,PAM,PREX2,IGF1,CPQ,GBP2,PARVA,AFAP1L2,PRSS23,ARHGEF17,SGPP2,SGMS2,GSTA4,PRDM16,PTPN14,PTK2,PGLYRP1,ATP13A5,GPRC5B,PIK3R3,IL1R1,IMPDH1,VEGFA,MYO1D,WFDC1,DENND3,MCF2L,SERPINH1,PNKD,SEPTIN4,SOD3,D2HGDH,HDAC7,PTPRK,EPS8L2,ABCC9,STARD13,ADCY4,ACSL3,SH3BP4,PSD3,MECOM,MAOB,ARHGEF15,CYP2D22,PIK3IP1,KIF26A,ATP2B4,CAR14,GUCY1B1,USP53,PRKAR1B,ACACB,PGM5,MMP15,TMTC2,DGKE,NXN,CCND2,TNK2,ARL4D,RAPGEF4,GCH1,CH25H,TTLL7,RASD1,PLCE1,MSRB3,GBP4,HBEGF,PDE5A,LRRK2,FLT4,ST6GALNAC3,NPR1,ABCA5,NRBP2,PLCB1,EPHB4,PLCB4,ARHGAP23,BCAR3,ARHGEF5,RSAD2,ARHGEF10,RAPGEF3,DDC,RCAN2,SELENOM,KALRN,RNF152,GUCY1A1,FMO1,PYGM,EPHA4,PPP1R16B,FMO2,BMX,HMGCS2,GPX8,SYDE1,GPX3,RASGRP2,CMPK2,PPP3CC,PKN3,ARHGEF9,ENPEP,MTSS2,DMWD,NPR2,MGST1,GGACT,DDR2,RAD54B,PLEKHG1,DNAH3,BCHE,IIGP1,DOCK5,SH3RF1,DNM3,ASAP2,RHOJ,ALDOC,CLYBL,TRIM16,EGLN3,ADCY5,DENND5B,GDPD5,PTPRR,ARHGAP42,IGFBP3,AKR1C14,MMP28,HS3ST1,GUCY1A2,ARHGAP10,PLSCR1,PIR,SERPINB6B,FAR2,HTRA1,AOX1,MARK1,DDAH1,PKIA,SOCS2,FGFR3,PRKAR2B,NOTUM,UCHL1,SERPING1,GNB4,COX6A2,COLGALT2,GNAO1,CSGALNACT1,GFOD1,RASL12,BMP2,TRIB2,ARHGEF28,NOCT,ASB4,A4GALT,NAT8F4,NRIP2,KIF5C,GSTM7,ASNS,SERPINI1,PDK4,C1S1,PGAP4,ALOX12,P4HA2,F3,WNK2,MAPK12,MID2,PTPRU,ART3,GALNT15,ABCC6,PTPRD,CPM,ADAM33,MOB3B,AOC3,MGAT3,ALDH1A1,PDGFRA,DGKB,AK4,ACE2,RET,CPT1C,RASL11A,HYAL1,RNF125,NQO1,PLOD2,PDE7B,CYP2J6,PDE3A,GALNT18,GSTT1,RGCC,CECR2,ERBB2,PPIC,DGKG,NOS1,PITPNM3,FOXL2,ARHGAP6,RND1,CHN1,CPXM2,GSTM2,VIL1,RTKN,GBP6,RGS16,MBOAT2,IDI1,SPRY4,B3GNT3,NOS2,ME3,KCNAB1,PRDM5,FAH,CAPN5,PDE1A,SCRN1,ACSS3,ARHGAP20,CAR5B,CHST3,SPRY2,TNFRSF10B,ABCA8A,HEPH,NEK11,HBB-B1,CYP2E1,ALAS2,P4HTM,ANGPTL4,SRGAP1,INKA2,RAB13,PDE4C,COX4I2,PTGES,DNAH7C,ADH1,PTK7,PTGIS,TRPM6,CDC42EP2,NDST3,FAM20A,GGT1,PXDN,FRK,TNIK,RHOD,HECW2,MAPK11,RIN1,PLAAT1,PLA1A,RASD2,REM1,RNF217,PPP1R3C,CYP1B1,DYNC1I1,ZAP70,PAPSS2,TLCD3B,RHOBTB3,RRAGB,FKBP10,ADAMTS15,ADAMTS9,CYP7B1,APOC1,EPHX3,STEAP4,ALDH1A3,DUSP4,NTRK3,PRKD1,SRMS,KIT,CYGB,ITIH2,PCSK5,SNCA,ACY3,DPYSL3,PPP1R14A,TECRL,GALNT17,CYP2J9,MORC4,THY1,MMP17,OTOGL,GRM7,TRABD2B,EPHA7,TRMT9B,NAT8F2,DNAH8,COL28A1,DHH,OBSCN,ADAM11,HTR2A,CES2G,IP6K3
GO:MF	amide binding	GO:0033218	false	0.000993154	3.00298	216	1223	29	24018	APOE,CLU,PLTP,ITM2A,IGF1R,PRNP,GSTM1,FZD4,LRP8,TGFB2,RAMP2,LDLRAD3,ACACB,NPR1,LEPR,CRYAB,NPR2,MGST1,GHR,GSTM7,CLIP3,PTH1R,PPIC,EPDR1,GSTM2,ADCYAP1R1,ALAS2,PTGES,FKBP10
GO:MF	carboxylic acid transmembrane transporter activity	GO:0046943	false	0.00115455	2.93759	183	1223	26	24018	SLC6A6,SLC2A1,SLCO1A4,SLCO1C1,SLC7A5,SLC16A1,SLC7A1,SLC38A3,SLC16A2,ABCC4,MFSD2A,SLC16A4,SLC16A9,SLC38A5,SLC1A1,SLC6A20A,SLC26A10,SLC16A12,SLC38A11,SLC7A2,SLC16A11,FABP5,CEACAM2,SLC6A13,SLC26A7,SLC22A6
GO:MF	peroxidase activity	GO:0004601	false	0.00122688	2.9112	54	1223	13	24018	GPX1,CP,PTGS2,LRRK2,GPX8,GPX3,MGST1,GSTM7,GSTT1,HBB-B1,PTGES,PXDN,CYGB
GO:MF	organic acid transmembrane transporter activity	GO:0005342	false	0.00128049	2.89262	184	1223	26	24018	SLC6A6,SLC2A1,SLCO1A4,SLCO1C1,SLC7A5,SLC16A1,SLC7A1,SLC38A3,SLC16A2,ABCC4,MFSD2A,SLC16A4,SLC16A9,SLC38A5,SLC1A1,SLC6A20A,SLC26A10,SLC16A12,SLC38A11,SLC7A2,SLC16A11,FABP5,CEACAM2,SLC6A13,SLC26A7,SLC22A6
GO:MF	actinin binding	GO:0042805	false	0.0013751	2.86167	39	1223	11	24018	PROM1,CSRP1,LMO7,CSRP2,SYNPO2,PDLIM7,CACNA1C,ADORA2A,PDLIM3,KCNA5,MICALL2
GO:MF	metal ion transmembrane transporter activity	GO:0046873	false	0.00139592	2.85514	518	1223	52	24018	SLC6A6,ATP1A2,GEM,SLC39A10,NEDD4,SLC4A10,SLC30A1,TFRC,SLC38A3,CAV1,ATP2A3,FXYD5,ATP1B2,KCNIP3,ABCC9,MFSD2A,CACHD1,ATP2B4,SLC38A5,SLC1A1,SLC6A20A,NIPAL2,KCNMB1,KCNJ8,KCNE4,HCN2,CACNA2D2,CACNA1H,KCNB1,FXYD6,KCNJ12,NOS1,CACNA1C,SLC9A2,SCN4B,TRPC3,SLC30A10,TRPC1,KCNAB1,SCN3B,CACNA2D1,TRPM6,KCNA5,SLC6A13,REM1,CACNA1G,KCNK3,KCNQ1,CABP1,GRM7,SLC9B2,CNGB1
GO:MF	scaffold protein binding	GO:0097110	false	0.00146063	2.83546	81	1223	16	24018	VIM,CAV2,NOS3,KIF5A,ATP2B4,SHANK3,GJA1,ADCY5,DSP,NCK2,CACNA1H,P2RY1,NOS1,KCNA5,CACNA1G,KCNQ1
GO:MF	glutathione peroxidase activity	GO:0004602	false	0.00172712	2.76268	20	1223	8	24018	GPX1,CP,GPX8,GPX3,MGST1,GSTM7,GSTT1,PTGES
GO:MF	pyrophosphatase activity	GO:0016462	false	0.00173783	2.75999	1192	1223	97	24018	ABCB1A,ATP1A2,GEM,ARHGAP29,RGS3,ABCC4,ATP2A3,DOCK6,ARL2BP,ATP10A,DLC1,ARL5C,RGS4,RGS5,DAB2IP,ARL4A,RAB7B,PDGFRB,KIF5A,NET1,RRAS,RGS12,HELZ2,FGD5,ALPL,PREX2,GBP2,ARHGEF17,ATP13A5,DENND3,MCF2L,SEPTIN4,EPS8L2,ABCC9,STARD13,SH3BP4,PSD3,ARHGEF15,ATP2B4,ARL4D,RAPGEF4,GCH1,RASD1,PLCE1,GBP4,LRRK2,ABCA5,PLCB1,ARHGAP23,BCAR3,ARHGEF5,ARHGEF10,RAPGEF3,KALRN,SYDE1,RASGRP2,ARHGEF9,MTSS2,PLEKHG1,DNAH3,IIGP1,DOCK5,DNM3,ASAP2,RHOJ,DENND5B,ARHGAP42,ARHGAP10,GNB4,GNAO1,RASL12,ARHGEF28,KIF5C,ABCC6,RASL11A,ARHGAP6,RND1,CHN1,RTKN,GBP6,RGS16,ARHGAP20,ABCA8A,SRGAP1,RAB13,DNAH7C,CDC42EP2,RHOD,RIN1,RASD2,REM1,RHOBTB3,RRAGB,MORC4,THY1,DNAH8,OBSCN
GO:MF	hydrolase activity, acting on acid anhydrides	GO:0016817	false	0.00180054	2.7446	1193	1223	97	24018	ABCB1A,ATP1A2,GEM,ARHGAP29,RGS3,ABCC4,ATP2A3,DOCK6,ARL2BP,ATP10A,DLC1,ARL5C,RGS4,RGS5,DAB2IP,ARL4A,RAB7B,PDGFRB,KIF5A,NET1,RRAS,RGS12,HELZ2,FGD5,ALPL,PREX2,GBP2,ARHGEF17,ATP13A5,DENND3,MCF2L,SEPTIN4,EPS8L2,ABCC9,STARD13,SH3BP4,PSD3,ARHGEF15,ATP2B4,ARL4D,RAPGEF4,GCH1,RASD1,PLCE1,GBP4,LRRK2,ABCA5,PLCB1,ARHGAP23,BCAR3,ARHGEF5,ARHGEF10,RAPGEF3,KALRN,SYDE1,RASGRP2,ARHGEF9,MTSS2,PLEKHG1,DNAH3,IIGP1,DOCK5,DNM3,ASAP2,RHOJ,DENND5B,ARHGAP42,ARHGAP10,GNB4,GNAO1,RASL12,ARHGEF28,KIF5C,ABCC6,RASL11A,ARHGAP6,RND1,CHN1,RTKN,GBP6,RGS16,ARHGAP20,ABCA8A,SRGAP1,RAB13,DNAH7C,CDC42EP2,RHOD,RIN1,RASD2,REM1,RHOBTB3,RRAGB,MORC4,THY1,DNAH8,OBSCN
GO:MF	hydrolase activity, acting on acid anhydrides, in phosphorus-containing anhydrides	GO:0016818	false	0.00180054	2.7446	1193	1223	97	24018	ABCB1A,ATP1A2,GEM,ARHGAP29,RGS3,ABCC4,ATP2A3,DOCK6,ARL2BP,ATP10A,DLC1,ARL5C,RGS4,RGS5,DAB2IP,ARL4A,RAB7B,PDGFRB,KIF5A,NET1,RRAS,RGS12,HELZ2,FGD5,ALPL,PREX2,GBP2,ARHGEF17,ATP13A5,DENND3,MCF2L,SEPTIN4,EPS8L2,ABCC9,STARD13,SH3BP4,PSD3,ARHGEF15,ATP2B4,ARL4D,RAPGEF4,GCH1,RASD1,PLCE1,GBP4,LRRK2,ABCA5,PLCB1,ARHGAP23,BCAR3,ARHGEF5,ARHGEF10,RAPGEF3,KALRN,SYDE1,RASGRP2,ARHGEF9,MTSS2,PLEKHG1,DNAH3,IIGP1,DOCK5,DNM3,ASAP2,RHOJ,DENND5B,ARHGAP42,ARHGAP10,GNB4,GNAO1,RASL12,ARHGEF28,KIF5C,ABCC6,RASL11A,ARHGAP6,RND1,CHN1,RTKN,GBP6,RGS16,ARHGAP20,ABCA8A,SRGAP1,RAB13,DNAH7C,CDC42EP2,RHOD,RIN1,RASD2,REM1,RHOBTB3,RRAGB,MORC4,THY1,DNAH8,OBSCN
GO:MF	transmembrane transporter binding	GO:0044325	false	0.00185167	2.73244	165	1223	24	24018	AGRN,CAV1,PRNP,CDH5,ATP2A3,KCNIP3,FHL1,ABCC9,LRRK2,RAPGEF3,KCNE4,MPP2,KCNB1,NOS1,CACNA1C,SCN4B,KCNAB1,SCN3B,TCAF2,ANK3,REM1,KCNQ1,HRC,CABP1
GO:MF	oxidoreductase activity, acting on peroxide as acceptor	GO:0016684	false	0.00190298	2.72057	56	1223	13	24018	GPX1,CP,PTGS2,LRRK2,GPX8,GPX3,MGST1,GSTM7,GSTT1,HBB-B1,PTGES,PXDN,CYGB
GO:MF	monocarboxylic acid transmembrane transporter activity	GO:0008028	false	0.00212533	2.67257	74	1223	15	24018	SLC6A6,SLC2A1,SLCO1A4,SLCO1C1,SLC16A1,SLC16A2,ABCC4,MFSD2A,SLC16A4,SLC16A9,SLC16A12,SLC16A11,FABP5,CEACAM2,SLC6A13
GO:MF	protein kinase activity	GO:0004672	false	0.00229293	2.63961	787	1223	70	24018	FLT1,IGF1R,ACVRL1,TEK,PLK2,SIK1,KDR,CAV1,TIE1,MAST4,DAB2IP,HSPB1,CDKN1C,PDGFRB,MYLK,TGFBR3,IGF1,PARVA,AFAP1L2,PTK2,GPRC5B,VEGFA,PRKAR1B,CCND2,TNK2,HBEGF,LRRK2,FLT4,NPR1,NRBP2,EPHB4,KALRN,EPHA4,BMX,PKN3,NPR2,DDR2,MARK1,PKIA,FGFR3,PRKAR2B,BMP2,TRIB2,PDK4,WNK2,MAPK12,MOB3B,PDGFRA,RET,RGCC,ERBB2,SPRY4,NOS2,SPRY2,NEK11,INKA2,PTK7,TRPM6,FAM20A,FRK,TNIK,MAPK11,ZAP70,NTRK3,PRKD1,SRMS,KIT,EPHA7,OBSCN,HTR2A
GO:MF	calcium-dependent protein binding	GO:0048306	false	0.00240505	2.61888	84	1223	16	24018	ANXA2,LRP8,MYO1D,MGP,KCNIP3,S100A13,S100A16,S100A11,STMN2,CASQ2,S100B,CPLX2,NOS1,SYN2,CABP1,GRM7
GO:MF	purine nucleotide binding	GO:0017076	false	0.00241086	2.61783	2245	1223	161	24018	FLT1,ABCB1A,ATP1A2,GEM,IGF1R,ACVRL1,TEK,PLK2,SIK1,ACTA2,KDR,TIE1,ABCC4,ATP2A3,DOCK6,MYH11,SLFN5,ATP10A,NOS3,ARL5C,MAST4,ARL4A,MYO10,RAB7B,PDGFRB,KIF5A,NET1,RRAS,MYLK,EHD2,HELZ2,FGD5,PREX2,GBP2,ARHGEF17,HSPA12B,PTK2,ATP13A5,MYO1D,DENND3,MCF2L,SEPTIN4,EPS8L2,ABCC9,ADCY4,ACSL3,SH3BP4,PSD3,ARHGEF15,KIF26A,ATP2B4,GUCY1B1,PRKAR1B,ACACB,DGKE,TNK2,ARL4D,RAPGEF4,GCH1,RASD1,PLCE1,GBP4,PDE5A,LRRK2,FLT4,NPR1,ABCA5,NRBP2,EPHB4,BCAR3,ARHGEF5,ARHGEF10,RAPGEF3,KALRN,GUCY1A1,FMO1,PYGM,EPHA4,FMO2,BMX,RASGRP2,CMPK2,PKN3,ARHGEF9,NPR2,DDR2,RAD54B,PLEKHG1,DNAH3,IIGP1,DOCK5,DNM3,RHOJ,ADCY5,DENND5B,EHD3,GUCY1A2,AOX1,MARK1,FGFR3,PRKAR2B,GIMAP8,GNAO1,KCNJ8,RASL12,TRIB2,ARHGEF28,KIF5C,ASNS,PDK4,HCN2,WNK2,MAPK12,ABCC6,ALDH1A1,PDGFRA,DGKB,AK4,RET,P2RY1,RASL11A,GIMAP5,ERBB2,DGKG,NOS1,RND1,RTKN,GBP6,NOS2,ME3,KCNAB1,ACSS3,ABCA8A,NEK11,RAB13,DNAH7C,ADH1,PTK7,TRPM6,FRK,TNIK,RHOD,MAPK11,RIN1,RASD2,REM1,ZAP70,PAPSS2,RHOBTB3,RRAGB,ALDH1A3,NTRK3,SYN2,PRKD1,SRMS,KIT,EPHA7,DNAH8,OBSCN,IP6K3,CNGB1
GO:MF	organic acid binding	GO:0043177	false	0.00258	2.58838	191	1223	26	24018	SLC6A6,AGRN,NOS3,PTN,ID3,PAM,ACACB,RBP1,SLC1A1,NR2F2,EGLN3,AKR1C14,GSTM7,P4HA2,GFRA2,PLOD2,EPDR1,FABP5,NOS2,HBB-B1,P4HTM,MDK,GLRB,APOC1,SNCA,GRM7
GO:MF	monoatomic ion transmembrane transporter activity	GO:0015075	false	0.00273927	2.56236	806	1223	71	24018	SLC6A6,ATP1A2,CLIC4,GEM,SLC39A10,NEDD4,SLC4A10,SLC16A1,SLC30A1,TFRC,SLC38A3,CAV1,ATP2A3,FXYD5,ATP1B2,CLIC5,ATP13A5,KCNIP3,ABCC9,MFSD2A,CACHD1,LYNX1,ATP2B4,ANO1,SLC38A5,SLC1A1,GJA1,SLC6A20A,LRRC8C,GJC1,ATP6V0E2,SLC26A10,NIPAL2,KCNMB1,KCNJ8,LRRC8B,KCNE4,HCN2,CACNA2D2,CACNA1H,CHRNB1,KCNB1,FXYD6,KCNJ12,NOS1,CACNA1C,SLC9A2,SCN4B,TRPC3,SLC30A10,TRPC1,KCNAB1,SCN3B,PEX5L,COX4I2,CACNA2D1,TRPM6,KCNA5,GLRB,SLC6A13,REM1,CACNA1G,SLC2A4,KCNK3,KCNQ1,CABP1,GRM7,SLC9B2,SLC26A7,CALHM5,CNGB1
GO:MF	kinase activity	GO:0016301	false	0.00362713	2.44044	995	1223	83	24018	FLT1,SGMS1,IGF1R,ACVRL1,TEK,PLK2,SIK1,KDR,CAV1,TIE1,AKAP12,MAST4,DAB2IP,HSPB1,CDKN1C,PDGFRB,MYLK,TGFBR3,IGF1,PARVA,AFAP1L2,SGMS2,PTK2,GPRC5B,PIK3R3,VEGFA,PIK3IP1,PRKAR1B,DGKE,CCND2,TNK2,HBEGF,LRRK2,FLT4,NPR1,NRBP2,EPHB4,KALRN,EPHA4,BMX,CMPK2,PKN3,NPR2,DDR2,MARK1,PKIA,SOCS2,FGFR3,PRKAR2B,BMP2,TRIB2,PDK4,WNK2,MAPK12,MOB3B,PDGFRA,DGKB,AK4,RET,RGCC,ERBB2,DGKG,SPRY4,NOS2,SPRY2,NEK11,INKA2,PTK7,TRPM6,FAM20A,FRK,TNIK,MAPK11,ZAP70,PAPSS2,NTRK3,PRKD1,SRMS,KIT,EPHA7,OBSCN,HTR2A,IP6K3
GO:MF	inorganic molecular entity transmembrane transporter activity	GO:0015318	false	0.00451174	2.34566	758	1223	67	24018	SLC6A6,ATP1A2,CLIC4,GEM,SLC39A10,NEDD4,SLC4A10,SLC16A1,SLC30A1,TFRC,SLC38A3,CAV1,ATP2A3,FXYD5,SLC22A8,ATP1B2,CLIC5,KCNIP3,ABCC9,MFSD2A,CACHD1,ATP2B4,ANO1,SLC38A5,SLC1A1,SLC6A20A,ATP6V0E2,SLC26A10,SLC25A24,AQP11,NIPAL2,KCNMB1,KCNJ8,KCNE4,HCN2,ABCC6,CACNA2D2,CACNA1H,KCNB1,FXYD6,KCNJ12,NOS1,CACNA1C,SLC9A2,SCN4B,TRPC3,SLC30A10,TRPC1,KCNAB1,SCN3B,COX4I2,CACNA2D1,TRPM6,KCNA5,GLRB,SLC6A13,REM1,CACNA1G,SLC2A4,KCNK3,KCNQ1,CABP1,GRM7,SLC9B2,SLC26A7,CNGB1,SLC22A6
GO:MF	protein kinase C binding	GO:0005080	false	0.00592589	2.22725	53	1223	12	24018	CAVIN2,SLC22A8,HSPB1,HDAC7,ADCY4,DACT1,CASQ2,CAVIN3,DSP,FEZ1,PKP2,PRKD1
GO:MF	Wnt-protein binding	GO:0017147	false	0.00650328	2.18687	30	1223	9	24018	APCDD1,FZD6,RECK,FZD4,NID1,CTHRC1,FZD2,FZD1,TRABD2B
GO:MF	extracellular matrix structural constituent conferring compression resistance	GO:0030021	false	0.00656103	2.18303	12	1223	6	24018	SPOCK2,PRELP,OGN,BGN,DCN,ASPN
GO:MF	lipid transporter activity	GO:0005319	false	0.00666627	2.17612	166	1223	23	24018	APOE,SLC2A1,SLCO1A4,SLCO1C1,PLTP,ABCB1A,ABCC4,ATP10A,SLC22A8,STRA6,MFSD2A,PITPNM2,ABCA5,PLSCR4,PLSCR1,PLSCR2,OSBPL5,SLCO3A1,FABP5,ABCA8A,CEACAM2,SLCO2A1,SLC22A6
GO:MF	phosphotransferase activity, alcohol group as acceptor	GO:0016773	false	0.0067813	2.16869	904	1223	76	24018	FLT1,IGF1R,ACVRL1,TEK,PLK2,SIK1,KDR,CAV1,TIE1,MAST4,DAB2IP,HSPB1,CDKN1C,PDGFRB,MYLK,TGFBR3,IGF1,PARVA,AFAP1L2,PTK2,GPRC5B,PIK3R3,VEGFA,PRKAR1B,DGKE,CCND2,TNK2,HBEGF,LRRK2,FLT4,NPR1,NRBP2,EPHB4,KALRN,EPHA4,BMX,PKN3,NPR2,DDR2,MARK1,PKIA,SOCS2,FGFR3,PRKAR2B,BMP2,TRIB2,PDK4,WNK2,MAPK12,MOB3B,PDGFRA,DGKB,RET,RGCC,ERBB2,DGKG,SPRY4,NOS2,SPRY2,NEK11,INKA2,PTK7,TRPM6,FAM20A,FRK,TNIK,MAPK11,ZAP70,PAPSS2,NTRK3,PRKD1,SRMS,KIT,EPHA7,OBSCN,HTR2A
GO:MF	ribonucleotide binding	GO:0032553	false	0.00698873	2.1556	2153	1223	153	24018	FLT1,ABCB1A,ATP1A2,GEM,IGF1R,ACVRL1,TEK,PLK2,SIK1,ACTA2,KDR,TIE1,ABCC4,ATP2A3,DOCK6,MYH11,SLFN5,ATP10A,NOS3,ARL5C,MAST4,ARL4A,MYO10,RAB7B,PDGFRB,KIF5A,NET1,RRAS,MYLK,EHD2,HELZ2,FGD5,PREX2,GBP2,ARHGEF17,HSPA12B,PTK2,ATP13A5,MYO1D,DENND3,MCF2L,SEPTIN4,EPS8L2,ABCC9,ADCY4,ACSL3,SH3BP4,PSD3,ARHGEF15,KIF26A,ATP2B4,GUCY1B1,PRKAR1B,ACACB,DGKE,TNK2,ARL4D,RAPGEF4,GCH1,RASD1,PLCE1,GBP4,PDE5A,LRRK2,FLT4,NPR1,ABCA5,NRBP2,EPHB4,BCAR3,ARHGEF5,ARHGEF10,RAPGEF3,KALRN,GUCY1A1,PYGM,EPHA4,BMX,RASGRP2,CMPK2,PKN3,ARHGEF9,NPR2,DDR2,RAD54B,PLEKHG1,DNAH3,IIGP1,DOCK5,DNM3,RHOJ,ADCY5,DENND5B,EHD3,GUCY1A2,MARK1,FGFR3,PRKAR2B,GIMAP8,GNAO1,KCNJ8,RASL12,TRIB2,ARHGEF28,KIF5C,ASNS,PDK4,HCN2,WNK2,MAPK12,ABCC6,PDGFRA,DGKB,AK4,RET,P2RY1,RASL11A,GIMAP5,ERBB2,DGKG,NOS1,RND1,RTKN,GBP6,NOS2,ACSS3,ABCA8A,NEK11,RAB13,DNAH7C,PTK7,TRPM6,FRK,TNIK,RHOD,MAPK11,RIN1,RASD2,REM1,ZAP70,PAPSS2,RHOBTB3,RRAGB,NTRK3,SYN2,PRKD1,SRMS,KIT,EPHA7,DNAH8,OBSCN,IP6K3,CNGB1
GO:MF	channel activity	GO:0015267	false	0.00699735	2.15507	577	1223	54	24018	CLIC4,GEM,NEDD4,SLC30A1,CAV1,FXYD5,CLIC5,BCL2A1D,KCNIP3,ABCC9,CACHD1,LYNX1,ATP2B4,ANO1,SLC1A1,GJA1,LRRC8C,GJC1,GJA4,AQP11,KCNMB1,KCNJ8,LRRC8B,KCNE4,HCN2,CACNA2D2,CACNA1H,CHRNB1,KCNB1,FXYD6,KCNJ12,NOS1,CACNA1C,SCN4B,TRPC3,TRPC1,KCNAB1,SCN3B,PEX5L,CACNA2D1,GJA5,TRPM6,KCNA5,GLRB,REM1,CACNA1G,KCNK3,KCNQ1,GJC3,CABP1,GRM7,SLC26A7,CALHM5,CNGB1
GO:MF	passive transmembrane transporter activity	GO:0022803	false	0.00699735	2.15507	577	1223	54	24018	CLIC4,GEM,NEDD4,SLC30A1,CAV1,FXYD5,CLIC5,BCL2A1D,KCNIP3,ABCC9,CACHD1,LYNX1,ATP2B4,ANO1,SLC1A1,GJA1,LRRC8C,GJC1,GJA4,AQP11,KCNMB1,KCNJ8,LRRC8B,KCNE4,HCN2,CACNA2D2,CACNA1H,CHRNB1,KCNB1,FXYD6,KCNJ12,NOS1,CACNA1C,SCN4B,TRPC3,TRPC1,KCNAB1,SCN3B,PEX5L,CACNA2D1,GJA5,TRPM6,KCNA5,GLRB,REM1,CACNA1G,KCNK3,KCNQ1,GJC3,CABP1,GRM7,SLC26A7,CALHM5,CNGB1
GO:MF	monoatomic cation transmembrane transporter activity	GO:0008324	false	0.0072885	2.13736	680	1223	61	24018	SLC6A6,ATP1A2,GEM,SLC39A10,NEDD4,SLC4A10,SLC16A1,SLC30A1,TFRC,SLC38A3,CAV1,ATP2A3,FXYD5,ATP1B2,ATP13A5,KCNIP3,ABCC9,MFSD2A,CACHD1,ATP2B4,ANO1,SLC38A5,SLC1A1,SLC6A20A,ATP6V0E2,NIPAL2,KCNMB1,KCNJ8,KCNE4,HCN2,CACNA2D2,CACNA1H,CHRNB1,KCNB1,FXYD6,KCNJ12,NOS1,CACNA1C,SLC9A2,SCN4B,TRPC3,SLC30A10,TRPC1,KCNAB1,SCN3B,PEX5L,COX4I2,CACNA2D1,TRPM6,KCNA5,SLC6A13,REM1,CACNA1G,SLC2A4,KCNK3,KCNQ1,CABP1,GRM7,SLC9B2,CALHM5,CNGB1
GO:MF	carboxylic acid binding	GO:0031406	false	0.00764337	2.11672	179	1223	24	24018	AGRN,NOS3,PTN,ID3,PAM,ACACB,RBP1,SLC1A1,NR2F2,EGLN3,AKR1C14,GSTM7,P4HA2,GFRA2,PLOD2,EPDR1,FABP5,NOS2,P4HTM,MDK,GLRB,APOC1,SNCA,GRM7
GO:MF	transforming growth factor beta binding	GO:0050431	false	0.00840058	2.07569	24	1223	8	24018	LTBP4,ACVRL1,AGRN,THBS1,TGFBR3,LRRC32,LTBP1,TGFB3
GO:MF	nucleotide binding	GO:0000166	false	0.00981584	2.00807	2405	1223	167	24018	FLT1,ABCB1A,ATP1A2,GEM,IGF1R,ACVRL1,TEK,PLK2,SIK1,ACTA2,KDR,TIE1,ABCC4,ATP2A3,DOCK6,MYH11,SLFN5,ATP10A,NOS3,ARL5C,MAOA,MAST4,ARL4A,MYO10,RAB7B,PDGFRB,KIF5A,NET1,RRAS,MYLK,EHD2,HELZ2,FGD5,PREX2,GBP2,ARHGEF17,HSPA12B,PTK2,ATP13A5,IMPDH1,MYO1D,DENND3,MCF2L,SEPTIN4,D2HGDH,EPS8L2,ABCC9,ADCY4,ACSL3,SH3BP4,PSD3,MAOB,ARHGEF15,KIF26A,ATP2B4,GUCY1B1,PRKAR1B,ACACB,DGKE,TNK2,ARL4D,RAPGEF4,GCH1,RASD1,PLCE1,GBP4,PDE5A,LRRK2,FLT4,NPR1,ABCA5,NRBP2,EPHB4,BCAR3,ARHGEF5,ARHGEF10,RAPGEF3,KALRN,GUCY1A1,FMO1,PYGM,EPHA4,FMO2,BMX,RASGRP2,CMPK2,PKN3,ARHGEF9,NPR2,DDR2,RAD54B,PLEKHG1,DNAH3,IIGP1,DOCK5,DNM3,RHOJ,ADCY5,DENND5B,EHD3,GUCY1A2,AOX1,MARK1,FGFR3,PRKAR2B,GIMAP8,GNAO1,KCNJ8,GFOD1,RASL12,TRIB2,ARHGEF28,KIF5C,ASNS,PDK4,HCN2,WNK2,MAPK12,ABCC6,ALDH1A1,PDGFRA,DGKB,AK4,RET,P2RY1,RASL11A,GIMAP5,ERBB2,DGKG,NOS1,RND1,RTKN,GBP6,NOS2,ME3,KCNAB1,ACSS3,ABCA8A,NEK11,RAB13,DNAH7C,ADH1,PTK7,TRPM6,FRK,TNIK,RHOD,MAPK11,RIN1,RASD2,REM1,ZAP70,PAPSS2,RHOBTB3,RRAGB,STEAP4,ALDH1A3,NTRK3,SYN2,PRKD1,SRMS,KIT,EPHA7,DNAH8,OBSCN,IP6K3,CNGB1
GO:MF	hormone binding	GO:0042562	false	0.0107067	1.97035	94	1223	16	24018	ATP1A2,IGF1R,ABHD2,THRA,RAMP2,GPER1,NPR1,LEPR,NPR2,GHR,CDH13,PTH1R,PDE3A,ADCYAP1R1,ALDH1A3,ADRA2C
GO:MF	lipid transmembrane transporter activity	GO:0170055	false	0.0107692	1.96782	56	1223	12	24018	SLC2A1,SLCO1A4,SLCO1C1,ABCC4,SLC22A8,STRA6,MFSD2A,SLCO3A1,FABP5,CEACAM2,SLCO2A1,SLC22A6
GO:MF	cytokine binding	GO:0019955	false	0.0111599	1.95234	137	1223	20	24018	LTBP4,ACVRL1,AGRN,THBS1,CXCR4,FZD4,TGFBR3,LRRC32,IL1R1,ACKR3,NBL1,LEPR,IL1RN,BGN,TRIM16,GHR,LTBP1,TGFB3,KIT,NOG
GO:MF	nucleoside phosphate binding	GO:1901265	false	0.0112238	1.94986	2428	1223	168	24018	FLT1,ABCB1A,ATP1A2,GEM,IGF1R,ACVRL1,TEK,PLK2,SIK1,ACTA2,KDR,TIE1,ABCC4,ATP2A3,DOCK6,MYH11,SLFN5,ATP10A,NOS3,ARL5C,MAOA,MAST4,ARL4A,MYO10,RAB7B,PDGFRB,KIF5A,NET1,RRAS,MYLK,EHD2,HELZ2,FGD5,PREX2,GBP2,ARHGEF17,HSPA12B,PTK2,ATP13A5,IMPDH1,MYO1D,DENND3,MCF2L,SEPTIN4,D2HGDH,EPS8L2,ABCC9,ADCY4,ACSL3,SH3BP4,PSD3,MAOB,ARHGEF15,KIF26A,ATP2B4,GUCY1B1,PRKAR1B,ACACB,DGKE,TNK2,ARL4D,RAPGEF4,GCH1,RASD1,PLCE1,GBP4,PDE5A,LRRK2,FLT4,NPR1,ABCA5,NRBP2,EPHB4,BCAR3,ARHGEF5,ARHGEF10,RAPGEF3,KALRN,GUCY1A1,FMO1,PYGM,EPHA4,FMO2,BMX,RASGRP2,CMPK2,PKN3,ARHGEF9,NPR2,DDR2,RAD54B,PLEKHG1,DNAH3,IIGP1,DOCK5,DNM3,RHOJ,ADCY5,DENND5B,EHD3,GUCY1A2,AOX1,MARK1,FGFR3,PRKAR2B,GIMAP8,GNAO1,KCNJ8,GFOD1,RASL12,TRIB2,ARHGEF28,KIF5C,ASNS,PDK4,HCN2,WNK2,MAPK12,ABCC6,ALDH1A1,PDGFRA,DGKB,AK4,RET,P2RY1,RASL11A,GIMAP5,ERBB2,DGKG,NOS1,RND1,RTKN,GBP6,NOS2,ME3,KCNAB1,ACSS3,ABCA8A,NEK11,ALAS2,RAB13,DNAH7C,ADH1,PTK7,TRPM6,FRK,TNIK,RHOD,MAPK11,RIN1,RASD2,REM1,ZAP70,PAPSS2,RHOBTB3,RRAGB,STEAP4,ALDH1A3,NTRK3,SYN2,PRKD1,SRMS,KIT,EPHA7,DNAH8,OBSCN,IP6K3,CNGB1
GO:MF	filamin binding	GO:0031005	false	0.0116584	1.93336	13	1223	6	24018	NEBL,RFLNB,SYNPO2,MICALL2,HSPB7,DPYSL3
GO:MF	heterocyclic compound binding	GO:1901363	false	0.0119191	1.92376	2568	1223	176	24018	FLT1,ABCB1A,ATP1A2,GEM,IGF1R,ACVRL1,TEK,PLK2,SIK1,ACTA2,KDR,TIE1,ABCC4,ATP2A3,DOCK6,MYH11,SLFN5,ATP10A,NOS3,ARL5C,MAOA,MAST4,ARL4A,MYO10,RAB7B,PDGFRB,ID3,KIF5A,NET1,RRAS,MYLK,EHD2,HELZ2,FGD5,PAM,PREX2,GBP2,ARHGEF17,HSPA12B,PTK2,ATP13A5,IMPDH1,MYO1D,DENND3,MCF2L,SEPTIN4,D2HGDH,EPS8L2,ABCC9,ADCY4,ACSL3,SH3BP4,PSD3,MAOB,ARHGEF15,KIF26A,ATP2B4,GUCY1B1,PRKAR1B,ACACB,DGKE,TNK2,ARL4D,RAPGEF4,GCH1,RASD1,PLCE1,GBP4,PDE5A,LRRK2,FLT4,NPR1,ABCA5,NRBP2,EPHB4,BCAR3,ARHGEF5,ARHGEF10,RAPGEF3,DDC,KALRN,GUCY1A1,FMO1,PYGM,EPHA4,FMO2,BMX,RASGRP2,CMPK2,PKN3,ARHGEF9,NPR2,DDR2,RAD54B,PLEKHG1,DNAH3,IIGP1,DOCK5,DNM3,RHOJ,EGLN3,ADCY5,DENND5B,EHD3,GUCY1A2,AOX1,MARK1,FGFR3,PRKAR2B,GIMAP8,GNAO1,KCNJ8,GFOD1,RASL12,TRIB2,ARHGEF28,KIF5C,ASNS,PDK4,HCN2,P4HA2,WNK2,MAPK12,ABCC6,ALDH1A1,PDGFRA,DGKB,AK4,RET,P2RY1,RASL11A,PLOD2,GIMAP5,ERBB2,DGKG,NOS1,RND1,RTKN,GBP6,NOS2,ME3,KCNAB1,ACSS3,ABCA8A,NEK11,ALAS2,P4HTM,RAB13,DNAH7C,ADH1,PTK7,TRPM6,FRK,TNIK,RHOD,MAPK11,RIN1,RASD2,REM1,ZAP70,PAPSS2,RHOBTB3,RRAGB,STEAP4,ALDH1A3,NTRK3,SYN2,PRKD1,SRMS,KIT,EPHA7,DNAH8,OBSCN,HTR2A,IP6K3,CNGB1
GO:MF	GTPase activator activity	GO:0005096	false	0.0133607	1.87417	234	1223	28	24018	ARHGAP29,RGS3,DLC1,RGS4,RGS5,DAB2IP,PDGFRB,RGS12,PREX2,STARD13,ARHGEF15,LRRK2,PLCB1,ARHGAP23,SYDE1,MTSS2,DOCK5,ASAP2,ARHGAP42,ARHGAP10,ARHGAP6,CHN1,RGS16,ARHGAP20,SRGAP1,CDC42EP2,RIN1,THY1
GO:MF	purine ribonucleotide binding	GO:0032555	false	0.0150071	1.8237	2134	1223	150	24018	FLT1,ABCB1A,ATP1A2,GEM,IGF1R,ACVRL1,TEK,PLK2,SIK1,ACTA2,KDR,TIE1,ABCC4,ATP2A3,DOCK6,MYH11,SLFN5,ATP10A,ARL5C,MAST4,ARL4A,MYO10,RAB7B,PDGFRB,KIF5A,NET1,RRAS,MYLK,EHD2,HELZ2,FGD5,PREX2,GBP2,ARHGEF17,HSPA12B,PTK2,ATP13A5,MYO1D,DENND3,MCF2L,SEPTIN4,EPS8L2,ABCC9,ADCY4,ACSL3,SH3BP4,PSD3,ARHGEF15,KIF26A,ATP2B4,GUCY1B1,PRKAR1B,ACACB,DGKE,TNK2,ARL4D,RAPGEF4,GCH1,RASD1,PLCE1,GBP4,PDE5A,LRRK2,FLT4,NPR1,ABCA5,NRBP2,EPHB4,BCAR3,ARHGEF5,ARHGEF10,RAPGEF3,KALRN,GUCY1A1,PYGM,EPHA4,BMX,RASGRP2,CMPK2,PKN3,ARHGEF9,NPR2,DDR2,RAD54B,PLEKHG1,DNAH3,IIGP1,DOCK5,DNM3,RHOJ,ADCY5,DENND5B,EHD3,GUCY1A2,MARK1,FGFR3,PRKAR2B,GIMAP8,GNAO1,KCNJ8,RASL12,TRIB2,ARHGEF28,KIF5C,ASNS,PDK4,HCN2,WNK2,MAPK12,ABCC6,PDGFRA,DGKB,AK4,RET,P2RY1,RASL11A,GIMAP5,ERBB2,DGKG,RND1,RTKN,GBP6,ACSS3,ABCA8A,NEK11,RAB13,DNAH7C,PTK7,TRPM6,FRK,TNIK,RHOD,MAPK11,RIN1,RASD2,REM1,ZAP70,PAPSS2,RHOBTB3,RRAGB,NTRK3,SYN2,PRKD1,SRMS,KIT,EPHA7,DNAH8,OBSCN,IP6K3,CNGB1
GO:MF	active transmembrane transporter activity	GO:0022804	false	0.0162138	1.79012	437	1223	43	24018	SLC6A6,SLCO1A4,SLCO1C1,ABCB1A,ATP1A2,SLC7A5,SLC39A10,SLC4A10,SLC16A1,SLC30A1,SLC38A3,SLC16A2,ABCC4,ATP2A3,SLC22A8,ATP1B2,ATP13A5,ABCC9,MFSD2A,SLC16A4,ATP2B4,SLC38A5,ABCA5,SLC1A1,SLC6A20A,ATP6V0E2,SLC26A10,SLC16A12,SLC25A24,KCNJ8,ABCC6,SLCO3A1,SLC16A11,SLC9A2,SLC30A10,ABCA8A,COX4I2,SLC6A13,SLC2A4,SLC9B2,SLCO2A1,SLC26A7,SLC22A6
GO:MF	chemorepellent activity	GO:0045499	false	0.01629	1.78808	26	1223	8	24018	SEMA7A,SEMA3C,SEMA3G,FLRT2,SEMA3F,SEMA6A,EFNA5,EPHA7
GO:MF	vascular endothelial growth factor binding	GO:0038085	false	0.0172579	1.76301	5	1223	4	24018	KDR,PTN,PDGFRB,PDGFRA
GO:MF	prostaglandin transmembrane transporter activity	GO:0015132	false	0.0193663	1.71295	9	1223	5	24018	ABCC4,SLC22A8,SLCO3A1,SLCO2A1,SLC22A6
GO:MF	S100 protein binding	GO:0044548	false	0.0195217	1.70948	14	1223	6	24018	AHNAK,ANXA2,S100A1,S100A11,S100B,KCNK3
GO:MF	structural constituent of muscle	GO:0008307	true	0.020243	1.69373	20	1223	7	24018	MYH11,PLEC,CSRP1,SYNM,CSRP2,PDLIM3,MYLPF
GO:MF	hydrolase activity	GO:0016787	false	0.0215869	1.66581	3242	1223	213	24018	ADAMTS1,APLP2,PTPRB,FN1,ABCB1A,ATP1A2,GPCPD1,TIMP3,GEM,EPHX1,ITIH5,PTPRG,ARHGAP29,ACTA2,ABHD2,CPE,CST7,RGS3,CAV1,ECE1,PRNP,ABCC4,ATP2A3,CAPN2,DOCK6,ARL2BP,ATP10A,PLAT,THBS1,ANXA2,PTN,ACER2,DLC1,ARL5C,RGS4,TINAGL1,RGS5,CAR2,DAB2IP,TNS2,ARL4A,RECK,MINDY1,RAB7B,SERPINB6A,PDGFRB,KIF5A,SPINT1,NET1,RRAS,RGS12,EHD2,USP54,HELZ2,PCOLCE,DUSP8,FGD5,ALPL,PREX2,CPQ,GBP2,PRSS23,ARHGEF17,SGPP2,PTPN14,PGLYRP1,ATP13A5,IL1R1,WFDC1,DENND3,MCF2L,SERPINH1,PNKD,SEPTIN4,HDAC7,PTPRK,EPS8L2,ABCC9,STARD13,SH3BP4,PSD3,ARHGEF15,PIK3IP1,ATP2B4,USP53,MMP15,ARL4D,RAPGEF4,GCH1,RASD1,PLCE1,GBP4,PDE5A,LRRK2,ABCA5,PLCB1,PLCB4,ARHGAP23,BCAR3,ARHGEF5,ARHGEF10,RAPGEF3,RCAN2,KALRN,PPP1R16B,SYDE1,RASGRP2,PPP3CC,ARHGEF9,ENPEP,MTSS2,DMWD,RAD54B,PLEKHG1,DNAH3,BCHE,IIGP1,DOCK5,DNM3,ASAP2,RHOJ,CLYBL,DENND5B,GDPD5,PTPRR,ARHGAP42,IGFBP3,MMP28,ARHGAP10,PLSCR1,SERPINB6B,HTRA1,DDAH1,NOTUM,UCHL1,SERPING1,GNB4,GNAO1,RASL12,BMP2,ARHGEF28,NOCT,NRIP2,KIF5C,SERPINI1,C1S1,ALOX12,F3,PTPRU,ABCC6,PTPRD,CPM,ADAM33,PDGFRA,ACE2,CPT1C,RASL11A,HYAL1,PDE7B,PDE3A,GSTT1,PITPNM3,ARHGAP6,RND1,CHN1,CPXM2,RTKN,GBP6,RGS16,FAH,CAPN5,PDE1A,SCRN1,ARHGAP20,TNFRSF10B,ABCA8A,SRGAP1,RAB13,PDE4C,DNAH7C,CDC42EP2,NDST3,GGT1,RHOD,RIN1,PLAAT1,PLA1A,RASD2,REM1,PPP1R3C,RHOBTB3,RRAGB,ADAMTS15,ADAMTS9,APOC1,EPHX3,DUSP4,ITIH2,PCSK5,ACY3,DPYSL3,PPP1R14A,MORC4,THY1,MMP17,OTOGL,TRABD2B,DNAH8,COL28A1,DHH,OBSCN,ADAM11,CES2G
GO:MF	monoatomic ion channel activity	GO:0005216	false	0.0242237	1.61576	516	1223	48	24018	CLIC4,GEM,NEDD4,SLC30A1,CAV1,FXYD5,CLIC5,KCNIP3,ABCC9,CACHD1,LYNX1,ATP2B4,ANO1,SLC1A1,LRRC8C,GJC1,KCNMB1,KCNJ8,LRRC8B,KCNE4,HCN2,CACNA2D2,CACNA1H,CHRNB1,KCNB1,FXYD6,KCNJ12,NOS1,CACNA1C,SCN4B,TRPC3,TRPC1,KCNAB1,SCN3B,PEX5L,CACNA2D1,TRPM6,KCNA5,GLRB,REM1,CACNA1G,KCNK3,KCNQ1,CABP1,GRM7,SLC26A7,CALHM5,CNGB1
GO:MF	phosphatidylinositol-4,5-bisphosphate binding	GO:0005546	false	0.0253597	1.59586	80	1223	14	24018	ANXA2,HIP1R,PLCB1,SESTD1,MTSS2,PARD3,MARK1,SYT7,VIL1,JPH2,KCNQ1,RPH3A,SYT5,OBSCN
GO:MF	inorganic cation transmembrane transporter activity	GO:0022890	false	0.0335972	1.4737	641	1223	56	24018	SLC6A6,ATP1A2,GEM,SLC39A10,NEDD4,SLC4A10,SLC16A1,SLC30A1,TFRC,SLC38A3,CAV1,ATP2A3,FXYD5,ATP1B2,KCNIP3,ABCC9,MFSD2A,CACHD1,ATP2B4,SLC38A5,SLC1A1,SLC6A20A,ATP6V0E2,NIPAL2,KCNMB1,KCNJ8,KCNE4,HCN2,CACNA2D2,CACNA1H,KCNB1,FXYD6,KCNJ12,NOS1,CACNA1C,SLC9A2,SCN4B,TRPC3,SLC30A10,TRPC1,KCNAB1,SCN3B,COX4I2,CACNA2D1,TRPM6,KCNA5,SLC6A13,REM1,CACNA1G,SLC2A4,KCNK3,KCNQ1,CABP1,GRM7,SLC9B2,CNGB1
GO:MF	protein tyrosine kinase binding	GO:1990782	false	0.0341432	1.4667	125	1223	18	24018	VIM,CDH5,TOB1,PTPN14,GPRC5B,NEDD9,PITPNM2,GJA1,EPHA4,GRB14,CADM4,CDH2,NCK2,ERBB2,PITPNM3,ANGPT2,ANGPT1,CEACAM2
GO:MF	icosanoid transmembrane transporter activity	GO:0071714	false	0.0371036	1.43058	10	1223	5	24018	ABCC4,SLC22A8,SLCO3A1,SLCO2A1,SLC22A6
GO:MF	growth factor activity	GO:0008083	false	0.0379383	1.42092	149	1223	20	24018	CSF1,CXCL12,JAG2,PTN,TGFB2,IGF1,VEGFA,HBEGF,VEGFC,OGN,PDGFD,CCN2,BMP2,IL34,TGFB3,MDK,BMP5,PGF,VEGFD,NODAL
GO:MF	phosphatidylinositol bisphosphate binding	GO:1902936	false	0.0384018	1.41565	104	1223	16	24018	ANXA2,HIP1,HIP1R,PLCB1,SESTD1,MTSS2,PARD3,MARK1,SYT7,VIL1,JPH2,PLEK2,KCNQ1,RPH3A,SYT5,OBSCN
GO:MF	nitric-oxide synthase binding	GO:0050998	false	0.0407126	1.39027	22	1223	7	24018	CAV1,NOS3,ATP2B4,DMD,DNM3,CDH2,NOS2
GO:MF	structural molecule activity	GO:0005198	false	0.0444093	1.35253	925	1223	74	24018	SPOCK2,SPTBN1,FN1,LTBP4,CLDN5,VIM,VTN,AHNAK,AGRN,PLS3,IGFBP7,VWA1,LAMA5,LAMC1,COL4A1,TPM1,MYH11,VCL,PRELP,MAL,TINAGL1,PLEC,COL4A2,MMRN2,CSRP1,SYNM,MARVELD1,LMNA,HMCN1,COL18A1,COL14A1,ELN,SHANK3,PLLP,FBLN2,GPM6B,LAMA4,CRYAB,NTN1,NID1,TPM2,ECM1,OGN,ERC1,BGN,CSRP2,LAMA3,DNM3,FBN1,FBLN5,LAMA2,COL1A2,DES,DSP,COL4A5,LTBP1,DCN,COL5A2,COL4A3,SNTB1,ASPN,MPP2,MALL,SCARA3,PDLIM3,ANK3,PXDN,MACROH2A2,COL6A6,LAMA1,MYLPF,COL1A1,TNXB,COL28A1
GO:MF	ion channel regulator activity	GO:0099106	false	0.0445091	1.35155	139	1223	19	24018	GEM,NEDD4,SLC30A1,CAV1,FXYD5,KCNIP3,ABCC9,LYNX1,ATP2B4,KCNMB1,KCNE4,FXYD6,NOS1,SCN4B,KCNAB1,SCN3B,REM1,CABP1,GRM7
GO:MF	monoatomic cation channel activity	GO:0005261	false	0.0478916	1.31974	401	1223	39	24018	GEM,NEDD4,SLC30A1,CAV1,FXYD5,KCNIP3,ABCC9,CACHD1,ATP2B4,ANO1,KCNMB1,KCNJ8,KCNE4,HCN2,CACNA2D2,CACNA1H,CHRNB1,KCNB1,FXYD6,KCNJ12,NOS1,CACNA1C,SCN4B,TRPC3,TRPC1,KCNAB1,SCN3B,PEX5L,CACNA2D1,TRPM6,KCNA5,REM1,CACNA1G,KCNK3,KCNQ1,CABP1,GRM7,CALHM5,CNGB1
GO:MF	vascular endothelial growth factor receptor activity	GO:0005021	false	0.0496747	1.30386	6	1223	4	24018	FLT1,KDR,FLT4,PDGFRA

### Sheet: Suppl Table S5
Suppl Table 5. Pathway enrichment of upregulated DEGs common for microglia in striatum and midbrain after dapansutrile treatment
source	term_name	term_id	highlighted	adjusted_p_value	negative_log10_of_adjusted_p_value	term_size	query_size	intersection_size	effective_domain_size	intersections
GO:MF	immune receptor activity	GO:0140375	true	0.000489947	3.30985	129	61	6	24018	CCR1,LIFR,IL6RA,CCR3,LILRA6,IL7R
GO:MF	cytokine receptor activity	GO:0004896	false	0.00240871	2.61822	96	61	5	24018	CCR1,LIFR,IL6RA,CCR3,IL7R
GO:MF	ciliary neurotrophic factor receptor activity	GO:0004897	false	0.019971	1.6996	4	61	2	24018	LIFR,IL6RA
GO:CC	external side of plasma membrane	GO:0009897	true	0.0326864	1.48563	494	60	7	26207	CCR1,LIFR,IL6RA,CCR3,KLRD1,CD226,IL7R
GO:CC	plasma membrane	GO:0005886	false	0.0449833	1.34695	6482	60	28	26207	PIK3R5,TMEM127,MRAS,CCR1,SEMA4B,AVPR2,SLC36A1,KCNK6,LIFR,GM14137,IL6RA,COL6A3,GPR141,CCR3,SLC15A2,SIGLECG,ASPSCR1,LILRA6,KLRD1,HIF3A,CD226,MARCHF1,ADRB1,CEBPE,IL7R,FCNB,GPR165,PTGER3

### Sheet: Suppl Table S6
Suppl Table 6. Pathway enrichment of downregulated DEGs specific for microglia in striatum after dapansutrile treatment
source	term_name	term_id	highlighted	adjusted_p_value	negative_log10_of_adjusted_p_value	term_size	query_size	intersection_size	effective_domain_size	intersections
GO:BP	anatomical structure development	GO:0048856	true	1.369e-44	43.8636	6280	1683	668	25907	ENPP2,NFKBIZ,NR4A1,APP,PPP1R15A,PKM,LAG3,CD74,ICAM1,ENG,TNF,LDHA,IGF2,KL,ACTN4,IRF1,MKNK2,EGR2,CSRNP1,ETS2,TLE5,ACE,SLC4A2,IFRD1,KDM6B,MARCKSL1,PINK1,SLC31A1,LAMB2,H2-AB1,ODC1,SLC25A4,IQGAP1,CDKN1A,VCAM1,ITPR1,MYL6,ATP11A,NTRK2,TRIM47,SDC4,MFGE8,FOSL2,ZC3H12A,SULF1,PRLR,ECRG4,PEBP1,SRF,TAGLN2,VAT1,LBH,EZR,POMGNT1,COL9A3,ATP1A3,GPM6A,TPT1,LGALS3,TSPO,CNTN1,FOLR1,TRPV4,PLAUR,APLP1,KCTD10,NDRG2,XDH,IL11RA1,NR1D1,SOSTDC1,RHOC,GSN,SLC4A5,GNA11,SLC39A12,FAM20C,CDC42EP4,KCNE2,DBI,SLC2A12,AQP1,PRXL2A,SERINC5,PIM1,EMB,SLC5A3,ST3GAL1,INSIG1,STRIP2,MYOF,RELB,COL8A1,DDR1,PLAAT3,C3,SPINT2,COL8A2,PHLDB1,NR2F6,CCL2,UQCRQ,LTBP3,SCD1,GPNMB,DUSP2,EGR3,DRC7,NDUFA2,PGK1,IFITM2,NFIL3,RABGAP1L,SLC20A2,BLOC1S1,PLPPR4,SH3D19,PTGER4,FOXJ1,ABAT,CNN2,WTIP,BCL2L2,IGF2R,FAT1,EFEMP2,GLA,TRIP10,IL2RG,ARL3,TPGS1,TTLL5,H2-Q7,PDGFA,SEMA3B,TNFSF9,FGFR1,NFASC,LZTS2,LGALS1,NEO1,ATP2B2,CAPN1,STX3,BAIAP2,CLDN1,ATF5,METRN,CLMN,OTX2,PTPRF,GYS1,DPCD,COQ8B,FREM1,VLDLR,PIANP,LAMB1,CFAP65,PDLIM2,HYAL2,BAD,H2AJ,EHD1,BMP6,IFT122,CD24A,LDLR,MT3,UQCC2,TRPS1,FUZ,A2M,HSPA2,HES6,PF4,SLC6A17,IFT57,NDUFS6,PSD,TNFRSF12A,TPPP3,APH1C,NPR3,BBS1,HPN,SHTN1,FGFR2,DNAI4,CFAP44,ACSL6,CRB2,RAB3A,RSPH1,TENM4,LMTK2,PLA2G2D,SFRP1,FZD8,CFAP69,ULK4,OAS2,ATP9A,GPR37L1,SEMA6B,DGAT2,CYFIP2,DHCR24,MATN2,SLIT2,ANPEP,SOX9,TTC21A,EDNRB,BCL3,DNAH11,CRYBG1,DUSP5,ALDH5A1,TMEM231,PRKCZ,MYH14,FZD3,CD38,FRAS1,GDF15,ISG15,DMPK,TIMELESS,FLT3L,ITGB8,COQ7,DNALI1,OCA2,PCGF2,FBLN1,OLFM1,DCLK1,PDPN,TUFT1,CCDC39,LLGL2,DSG2,SPAG6L,PCP4,KIF21A,CACNB4,PLAGL1,CXADR,CCDC88C,FAP,CPEB1,ID4,ARNT2,CREB3L1,DYNC2LI1,KCNAB2,ADGRV1,PTPN13,LGI1,HSPB6,WFIKKN2,RARA,BMP7,CFAP206,IQCG,STK36,LGR4,CFAP52,CELSR2,CCDC146,MSX1,KIF27,NME1,UNC119,ADAMTSL4,TMEM108,TMEM107,CXCL1,FN3K,MLF1,IFT27,ACOD1,DPP4,CELSR1,CRHR2,THBS2,KRT8,PCSK2,DNAI2,NDRG4,NEK5,SOX2,PPARGC1A,RD3,KLHL12,PDGFC,DNAI1,TYRO3,NME5,RFX2,RND2,CASKIN1,ROM1,CDH3,SOCS1,KLF15,SPRED3,DRC1,SHANK2,TRP73,ARMC2,FUOM,AMER2,PI16,NEK8,COL4A4,L1CAM,GFAP,IFITM1,SOX12,HOPX,SULT4A1,THRB,BICDL1,NRN1,TRAF4,EPOP,TENM3,SYNE3,NAT8F1,DBN1,CSPG5,CNTNAP2,CFAP45,WASF3,NR4A3,LRFN4,ARHGAP44,PACRG,CAMK4,CCDC24,B9D1,MNS1,HOOK1,MMP25,SLC24A4,MDGA1,CRISPLD2,SPTBN2,SPAG16,OBSL1,WEE1,ENDOG,PLCD3,SOX5,ZBTB42,MAGI2,ZFP365,SFRP5,NPHP4,EMILIN1,CHD5,NGEF,HPCA,IL27RA,LOXL1,GPC1,CAMSAP3,SRCIN1,EPHA1,ST8SIA2,PCYT1B,WDR72,DKK2,PLS1,CACNG7,LRRTM2,ODAD3,REC8,DTX1,DAW1,DNER,SRD5A1,RGS9,JPH1,ADGRG6,SFN,OVOL1,LRG1,B4GALT2,LMX1A,FMN2,BATF2,NR2F1,GABRA4,BRSK1,CLSTN3,BMP4,SAMD14,CD4,MSI1,RIPK4,GDF11,MEG3,ADM,SMAD9,SIX3,CDKN2B,PALLD,TMEM184A,PAWR,ITGA2B,RHPN1,PPARA,STK33,IGSF3,CRB3,ASS1,RBM20,CCBE1,PDLIM1,DLL1,EFNB3,CLDN11,EGFR,CFAP53,COBL,CCN3,SMIM45,ARHGDIG,PTPN3,D130043K22RIK,CNTN2,THBS3,TYMP,MYORG,COL5A1,PLK5,CABYR,BAIAP3,JHY,TCP11,NRXN2,ZDBF2,BRINP1,CRPPA,DMRT3,RAI2,TST,PRKCG,GPC3,DMRTA2,FLRT3,WNK4,FJX1,COL12A1,AJAP1,LOXL2,EFEMP1,ACP5,BDH2,SYBU,RS1,ALDH1A2,FGD1,ERBB4,MYRF,RYR2,KLC3,HTR2B,NEFH,TMEM178,CCDC103,CTF1,ARC,HMGB3,OTX1,MYO16,APOA1,NTN3,TPBG,RORC,NYAP1,HSPB2,ETNK2,ATP7B,MYH7,MYBPH,OSBP2,MANSC4,TESC,TNR,CMTM5,PCLO,WNT9A,INHBB,CNTFR,OOEP,ELAPOR2,ROR1,BRSK2,ADGRB1,UGT8A,CFAP61,MAP3K13,SPIC,CLDN3,SCN2B,GRIA1,DYRK3,AGT,TBX4,ESRRB,ASTN2,MADCAM1,KRT10,DLG2,PCDH12,WNT11,SMARCA1,NRSN1,CDH19,MAPK8IP2,MEGF10,GAP43,PRR7,PRTG,TOX,ADAMTS5,KIRREL3,TRNP1,BARX2,SOX8,MBNL3,FOXG1,SEBOX,GABRB1,NLGN3,MACROD2,TMIE,ESRP2,SYT17,NGFR,PKP3,CTNNA2,LDB3,CTH,VPREB1,PTHLH,EVPL,CCDC159,LRRC4B,MME,SYT1,ZFP536,AGBL4,GPR161,LIF,PCDHAC2,PALM3,DUSP15,INS2,INHA,NAP1L2,MUC3A,EPCAM,SOX10,SIX4,ASIC2,ADCY1,MINAR2,PTPRN,LZTS1,NTF5,RADIL,FSCN2,GM38426,DCT,UPB1,NEFL,COCH,NOL3,GABRB3,GLI1,CHADL,CHMP4C,TUBB3,APBA2,SOX30,FHL2,RASAL1,YBX2,KCNQ4,COL13A1,SCN2A,ERFE,KRT23,EXPH5,ROBO1,GDF5,CD79A,TMEFF2,TWIST1,DRP2,CHRD,GABRE,CDK5R2,HAPLN3,ADGRB2,EMX1,A830082K12RIK,EPHA3,SEMA5B,GLI2,NAT8F5,OLIG2,HMCN2,EPHB1,GP1BB,RAB26,NAT8,NKX6-1,NRTN,TMEM182,BRINP2,SP5,ALX3,IFNB1,FOXA1,SLCO1B2,KRT1,TMEM190,TLX2,PTCH2,TTPA,GIPR,ATG9B,OLFM2,ZFPM2,TSPEAR,CAVIN4,GALR2,DACH2,LRRC4C,GNAT2,MSX2,SLC44A4,GAL3ST1,GCNT4,SEMA4F,H1F5,EFNA3,IL17A,ARX,SFRP2,BARHL1,OC90,PTK6,ESRP1,GBX2,ASCL3,GSC,SRRM4,MAS1,CDH9,LRRTM3,GRIN1
GO:BP	developmental process	GO:0032502	false	9.98307e-43	42.0007	6873	1683	707	25907	ENPP2,NFKBIZ,NR4A1,APP,PPP1R15A,PKM,LAG3,CD74,ICAM1,ENG,TNF,LDHA,IGF2,KL,ACTN4,IRF1,MKNK2,EGR2,CSRNP1,ETS2,TLE5,ACE,SLC4A2,IFRD1,KDM6B,MARCKSL1,PINK1,SLC31A1,LAMB2,H2-AB1,ODC1,SLC25A4,IQGAP1,CDKN1A,VCAM1,ITPR1,MYL6,ATP11A,NTRK2,TRIM47,SDC4,MFGE8,FOSL2,ZC3H12A,SULF1,PRLR,ECRG4,CHD3,PEBP1,HTR2C,SRF,TAGLN2,VAT1,LBH,EZR,POMGNT1,COL9A3,ATP1A3,TRP53INP2,GPM6A,TPT1,LGALS3,TSPO,CNTN1,FOLR1,TRPV4,PLAUR,EDF1,APLP1,KCTD10,NDRG2,XDH,IL11RA1,NR1D1,SOSTDC1,RHOC,GSN,SLC4A5,GNA11,SLC39A12,FAM20C,CDC42EP4,GPX4,KCNE2,DBI,SLC2A12,AQP1,PRXL2A,SERINC5,PIM1,EMB,SLC5A3,ST3GAL1,INSIG1,STRIP2,MYOF,CRTAP,RELB,COL8A1,DDR1,PLAAT3,C3,SPINT2,COL8A2,PHLDB1,NR2F6,CCL2,UQCRQ,LTBP3,SCD1,GPNMB,DUSP2,EGR3,DRC7,NDUFA2,PGK1,IFITM2,NFIL3,RABGAP1L,SLC20A2,BLOC1S1,PLPPR4,SH3D19,PTGER4,FOXJ1,ABAT,CNN2,WTIP,BCL2L2,IGF2R,FAT1,EFEMP2,GLA,TRIP10,IL2RG,ARL3,MOSPD1,TPGS1,TTLL5,H2-Q7,PDGFA,SEMA3B,WWC1,SLC7A10,TNFSF9,FGFR1,NFASC,LZTS2,LGALS1,NEO1,ATP2B2,CAPN1,STX3,BAIAP2,CLDN1,ATF5,METRN,CLMN,OTX2,PTPRF,GYS1,DPCD,COQ8B,FREM1,VLDLR,PIANP,LAMB1,CCDC85B,CFAP65,PDLIM2,HYAL2,BAD,H2AJ,EHD1,BMP6,IFT122,CD24A,LDLR,MT3,UQCC2,TRPS1,FUZ,A2M,HSPA2,HES6,PF4,SLC6A17,IFT57,NDUFS6,PSD,TNFRSF12A,TPPP3,APH1C,NPR3,BBS1,HPN,SHTN1,FGFR2,DNAI4,CFAP44,ACSL6,CRB2,RAB3A,METRNL,RSPH1,TENM4,LMTK2,PLA2G2D,SFRP1,FZD8,CFAP69,ULK4,OAS2,ATP9A,GPR37L1,SEMA6B,DGAT2,CYFIP2,DHCR24,MATN2,SLIT2,ANPEP,SOX9,TTC21A,EDNRB,BCL3,DNAH11,CRYBG1,DUSP5,ALDH5A1,TMEM231,PRKCZ,MYH14,FZD3,CD38,FRAS1,GDF15,ISG15,DMPK,TIMELESS,FLT3L,ITGB8,COQ7,MYCBPAP,DNALI1,OCA2,PCGF2,FBLN1,OLFM1,DCLK1,PDPN,TUFT1,CCDC39,LLGL2,SCUBE3,DSG2,SPAG6L,PCP4,CFAP91,KIF21A,CACNB4,PLAGL1,CXADR,CCDC88C,FAP,CPEB1,ID4,ARNT2,CREB3L1,DYNC2LI1,KCNAB2,OSGIN1,ADGRV1,DNAI3,PTPN13,LGI1,BCL7C,HSPB6,WFIKKN2,RARA,BMP7,CFAP206,IQCG,STK36,LGR4,CFAP52,CELSR2,CCDC146,MSX1,KIF27,NME1,UNC119,ADAMTSL4,TMEM108,TMEM107,CXCL1,FN3K,MLF1,SLC24A5,IFT27,ACOD1,DPP4,CELSR1,CRHR2,THBS2,KRT8,PCSK2,DNAI2,NDRG4,NEK5,SOX2,PPARGC1A,RD3,KLHL12,PDGFC,DNAI1,SPATA6L,TYRO3,NME5,RFX2,RND2,CASKIN1,ROM1,CDH3,SOCS1,KLF15,SPRED3,DRC1,SHANK2,TRP73,ARMC2,FUOM,SPATA18,AMER2,PI16,NEK8,COL4A4,L1CAM,GFAP,IFITM1,SOX12,HOPX,MORN2,SULT4A1,THRB,BICDL1,NRN1,TRAF4,EPOP,TENM3,SPATA24,SYNE3,NAT8F1,DBN1,CSPG5,CNTNAP2,CFAP45,WASF3,NR4A3,LRFN4,ARHGAP44,PACRG,CAMK4,CCDC24,NR1H3,B9D1,MNS1,HOOK1,MMP25,SLC24A4,MDGA1,CRISPLD2,SPTBN2,SPAG16,OBSL1,WEE1,ENDOG,PLCD3,SOX5,ZBTB42,MAGI2,ZFP365,SFRP5,NPHP4,EMILIN1,CHD5,NGEF,HPCA,IL27RA,LOXL1,GPC1,CAMSAP3,SRCIN1,SPAG8,EPHA1,ST8SIA2,ZFP503,PCYT1B,WDR72,DKK2,DMKN,PLS1,CACNG7,LRRTM2,ODAD3,TRIB3,REC8,DTX1,LRRC34,DAW1,DNER,SRD5A1,RGS9,JPH1,ADGRG6,SFN,OVOL1,LRG1,B4GALT2,LMX1A,FMN2,BATF2,TMEM53,NR2F1,GABRA4,BRSK1,CLSTN3,BMP4,SAMD14,CD4,MSI1,RIPK4,GDF11,MEG3,ADM,SMAD9,SIX3,CDKN2B,HOATZ,PALLD,TMEM184A,PAWR,ITGA2B,RHPN1,PPARA,STK33,LRP3,IGSF3,CRB3,ASS1,RBM20,FABP3,CCBE1,PDLIM1,DLL1,EFNB3,CLDN11,EGFR,CFAP53,COBL,CCN3,SMIM45,ARHGDIG,PTPN3,D130043K22RIK,CNTN2,THBS3,TYMP,MYORG,COL5A1,PLK5,CABYR,BAIAP3,JHY,TCP11,NRXN2,ZDBF2,BRINP1,CRPPA,DMRT3,RAI2,TST,PRKCG,GPC3,DMRTA2,FLRT3,WNK4,FJX1,COL12A1,AJAP1,LOXL2,EFEMP1,ACP5,BDH2,SYBU,RS1,ALDH1A2,FGD1,ERBB4,RIMS2,MYRF,RYR2,KLC3,HTR2B,NEFH,TMEM178,CCDC103,CTF1,ARC,HMGB3,OTX1,MYO16,APOA1,NTN3,TPBG,RORC,NYAP1,HSPB2,ETNK2,ATP7B,MYH7,MYBPH,OSBP2,MANSC4,TESC,TNR,CMTM5,PCLO,WNT9A,INHBB,CNTFR,OOEP,ELAPOR2,ROR1,BRSK2,ADGRB1,UGT8A,CFAP61,MAP3K13,SPIC,CLDN3,SCN2B,GRIA1,DYRK3,AGT,TBX4,ESRRB,ASTN2,MADCAM1,KRT10,DLG2,SLC4A11,PCDH12,WNT11,SMARCA1,NRSN1,CDH19,MAPK8IP2,MEGF10,GAP43,PRR7,PRTG,TOX,ADAMTS5,KIRREL3,TRNP1,BARX2,ZBTB7C,SOX8,MBNL3,FOXG1,SEBOX,GABRB1,NLGN3,MACROD2,TMIE,ESRP2,SYT17,NGFR,PKP3,CTNNA2,LDB3,CTH,VPREB1,PTHLH,EVPL,CCDC159,LRRC4B,MME,SPAG4,SYT1,ZFP536,AGBL4,GPR161,LIF,PCDHAC2,PALM3,DUSP15,INS2,SHC4,INHA,NAP1L2,MUC3A,EPCAM,SOX10,SIX4,ASIC2,ADCY1,MINAR2,PTPRN,LZTS1,NTF5,RADIL,FSCN2,GM38426,DCT,UPB1,NEFL,COCH,NOL3,GABRB3,GLI1,CHADL,CHMP4C,TUBB3,TLL1,APBA2,SOX30,FHL2,RASAL1,YBX2,KCNQ4,COL13A1,SCN2A,ERFE,KRT23,EXPH5,ROBO1,GDF5,CD79A,TMEFF2,TWIST1,DRP2,CHRD,GABRE,CDK5R2,HAPLN3,ADGRB2,EMX1,A830082K12RIK,EPHA3,SEMA5B,GLI2,NAT8F5,OLIG2,HMCN2,EPHB1,GP1BB,RAB26,NAT8,NKX6-1,NRTN,TMEM182,BRINP2,SP5,ALX3,IFNB1,FOXA1,SLCO1B2,KRT1,TMEM190,TLX2,PTCH2,TTPA,GIPR,ATG9B,OLFM2,ZFPM2,RAB38,TSPEAR,CAVIN4,GALR2,DACH2,LRRC4C,GNAT2,MSX2,SLC44A4,GAL3ST1,GCNT4,SEMA4F,H1F5,EFNA3,IL17A,ARX,SFRP2,BARHL1,OC90,PTK6,ESRP1,GBX2,ASCL3,GSC,SRRM4,MAS1,CDH9,LRRTM3,GRIN1
GO:BP	multicellular organism development	GO:0007275	false	9.74563e-39	38.0112	4907	1683	544	25907	ENPP2,NFKBIZ,NR4A1,APP,PPP1R15A,PKM,LAG3,CD74,ICAM1,ENG,TNF,LDHA,IGF2,KL,ACTN4,IRF1,EGR2,CSRNP1,ETS2,TLE5,ACE,SLC4A2,IFRD1,KDM6B,MARCKSL1,SLC31A1,LAMB2,ODC1,SLC25A4,IQGAP1,CDKN1A,VCAM1,ITPR1,ATP11A,NTRK2,TRIM47,SDC4,MFGE8,FOSL2,ZC3H12A,SULF1,PRLR,ECRG4,SRF,POMGNT1,COL9A3,ATP1A3,GPM6A,TSPO,CNTN1,FOLR1,TRPV4,PLAUR,APLP1,KCTD10,NDRG2,XDH,IL11RA1,NR1D1,SOSTDC1,GSN,SLC4A5,GNA11,SLC39A12,FAM20C,DBI,SLC2A12,AQP1,PRXL2A,SERINC5,PIM1,EMB,SLC5A3,INSIG1,COL8A1,DDR1,PLAAT3,C3,SPINT2,COL8A2,PHLDB1,NR2F6,CCL2,UQCRQ,LTBP3,DUSP2,EGR3,NDUFA2,PGK1,IFITM2,SLC20A2,BLOC1S1,PLPPR4,PTGER4,FOXJ1,ABAT,BCL2L2,IGF2R,FAT1,EFEMP2,GLA,TRIP10,IL2RG,ARL3,TTLL5,H2-Q7,PDGFA,SEMA3B,TNFSF9,FGFR1,NFASC,LZTS2,LGALS1,NEO1,ATP2B2,STX3,BAIAP2,CLDN1,ATF5,METRN,CLMN,OTX2,PTPRF,GYS1,DPCD,COQ8B,FREM1,VLDLR,PIANP,LAMB1,PDLIM2,HYAL2,BAD,H2AJ,EHD1,BMP6,IFT122,CD24A,LDLR,MT3,TRPS1,FUZ,A2M,HES6,PF4,SLC6A17,IFT57,NDUFS6,PSD,TNFRSF12A,TPPP3,APH1C,NPR3,BBS1,HPN,SHTN1,FGFR2,ACSL6,CRB2,RAB3A,TENM4,LMTK2,SFRP1,FZD8,ULK4,OAS2,ATP9A,GPR37L1,SEMA6B,CYFIP2,DHCR24,MATN2,SLIT2,ANPEP,SOX9,EDNRB,BCL3,DNAH11,CRYBG1,DUSP5,ALDH5A1,TMEM231,PRKCZ,FZD3,CD38,FRAS1,ISG15,TIMELESS,FLT3L,ITGB8,COQ7,PCGF2,FBLN1,OLFM1,DCLK1,PDPN,CCDC39,LLGL2,DSG2,SPAG6L,PCP4,KIF21A,CACNB4,CXADR,FAP,CPEB1,ID4,ARNT2,CREB3L1,DYNC2LI1,ADGRV1,PTPN13,LGI1,HSPB6,WFIKKN2,RARA,BMP7,STK36,LGR4,CFAP52,CELSR2,MSX1,KIF27,NME1,UNC119,TMEM108,TMEM107,IFT27,ACOD1,CELSR1,CRHR2,THBS2,KRT8,PCSK2,DNAI2,NDRG4,SOX2,RD3,KLHL12,PDGFC,DNAI1,TYRO3,NME5,RND2,CASKIN1,ROM1,CDH3,SOCS1,KLF15,SPRED3,DRC1,SHANK2,TRP73,FUOM,PI16,NEK8,COL4A4,L1CAM,GFAP,IFITM1,SOX12,HOPX,SULT4A1,THRB,BICDL1,NRN1,TRAF4,EPOP,TENM3,NAT8F1,DBN1,CSPG5,CNTNAP2,CFAP45,WASF3,NR4A3,LRFN4,ARHGAP44,CCDC24,B9D1,MNS1,SLC24A4,MDGA1,CRISPLD2,SPTBN2,OBSL1,WEE1,ENDOG,PLCD3,SOX5,MAGI2,ZFP365,SFRP5,NPHP4,EMILIN1,CHD5,NGEF,HPCA,IL27RA,LOXL1,GPC1,CAMSAP3,SRCIN1,EPHA1,ST8SIA2,PCYT1B,DKK2,PLS1,CACNG7,LRRTM2,ODAD3,REC8,DTX1,DAW1,DNER,SRD5A1,RGS9,ADGRG6,SFN,OVOL1,LRG1,B4GALT2,LMX1A,NR2F1,GABRA4,BRSK1,CLSTN3,BMP4,SAMD14,CD4,MSI1,GDF11,MEG3,ADM,SMAD9,SIX3,CDKN2B,PALLD,TMEM184A,ITGA2B,RHPN1,PPARA,IGSF3,ASS1,RBM20,CCBE1,PDLIM1,DLL1,EFNB3,CLDN11,EGFR,CFAP53,COBL,CCN3,SMIM45,ARHGDIG,PTPN3,D130043K22RIK,CNTN2,THBS3,TYMP,COL5A1,PLK5,JHY,NRXN2,BRINP1,CRPPA,DMRT3,PRKCG,GPC3,DMRTA2,FLRT3,WNK4,FJX1,COL12A1,AJAP1,LOXL2,EFEMP1,ACP5,SYBU,RS1,ALDH1A2,ERBB4,MYRF,RYR2,HTR2B,NEFH,TMEM178,CCDC103,CTF1,ARC,HMGB3,OTX1,MYO16,APOA1,NTN3,TPBG,RORC,NYAP1,ETNK2,MYH7,TESC,TNR,PCLO,WNT9A,INHBB,OOEP,ELAPOR2,ROR1,BRSK2,ADGRB1,UGT8A,MAP3K13,SPIC,CLDN3,SCN2B,GRIA1,AGT,TBX4,ESRRB,ASTN2,DLG2,PCDH12,WNT11,SMARCA1,NRSN1,MAPK8IP2,GAP43,PRTG,TOX,ADAMTS5,KIRREL3,TRNP1,BARX2,SOX8,FOXG1,SEBOX,GABRB1,NLGN3,MACROD2,TMIE,ESRP2,SYT17,NGFR,PKP3,CTNNA2,LDB3,CTH,PTHLH,LRRC4B,MME,SYT1,ZFP536,AGBL4,GPR161,LIF,PCDHAC2,DUSP15,INHA,NAP1L2,MUC3A,EPCAM,SOX10,SIX4,ASIC2,ADCY1,MINAR2,LZTS1,NTF5,FSCN2,DCT,UPB1,NEFL,GABRB3,GLI1,CHADL,CHMP4C,TUBB3,APBA2,FHL2,RASAL1,KCNQ4,COL13A1,SCN2A,ERFE,ROBO1,GDF5,TWIST1,DRP2,CHRD,GABRE,CDK5R2,HAPLN3,ADGRB2,EMX1,A830082K12RIK,EPHA3,SEMA5B,GLI2,NAT8F5,OLIG2,HMCN2,EPHB1,RAB26,NAT8,NKX6-1,NRTN,BRINP2,SP5,ALX3,IFNB1,FOXA1,SLCO1B2,TLX2,PTCH2,TTPA,GIPR,ATG9B,ZFPM2,CAVIN4,GALR2,DACH2,LRRC4C,GNAT2,MSX2,SLC44A4,GAL3ST1,GCNT4,SEMA4F,EFNA3,IL17A,ARX,SFRP2,BARHL1,PTK6,ESRP1,GBX2,ASCL3,GSC,SRRM4,MAS1,CDH9,LRRTM3,GRIN1
GO:BP	system development	GO:0048731	false	1.31497e-37	36.8811	4155	1683	480	25907	ENPP2,NFKBIZ,NR4A1,APP,PPP1R15A,PKM,ICAM1,ENG,TNF,LDHA,IGF2,ACTN4,EGR2,CSRNP1,TLE5,ACE,SLC4A2,IFRD1,KDM6B,MARCKSL1,SLC31A1,LAMB2,ODC1,SLC25A4,IQGAP1,CDKN1A,VCAM1,ITPR1,NTRK2,TRIM47,SDC4,MFGE8,FOSL2,ZC3H12A,SULF1,PRLR,ECRG4,SRF,POMGNT1,COL9A3,ATP1A3,GPM6A,TSPO,CNTN1,FOLR1,TRPV4,PLAUR,APLP1,KCTD10,NDRG2,XDH,NR1D1,GSN,SLC4A5,GNA11,SLC39A12,FAM20C,DBI,SLC2A12,AQP1,SERINC5,PIM1,EMB,SLC5A3,INSIG1,COL8A1,DDR1,PLAAT3,C3,SPINT2,COL8A2,NR2F6,CCL2,UQCRQ,LTBP3,EGR3,PGK1,IFITM2,BLOC1S1,PLPPR4,PTGER4,FOXJ1,ABAT,BCL2L2,IGF2R,FAT1,EFEMP2,GLA,TRIP10,ARL3,TTLL5,PDGFA,SEMA3B,FGFR1,NFASC,LZTS2,LGALS1,NEO1,ATP2B2,STX3,BAIAP2,CLDN1,ATF5,METRN,CLMN,OTX2,PTPRF,GYS1,DPCD,COQ8B,FREM1,VLDLR,PIANP,LAMB1,PDLIM2,HYAL2,BAD,H2AJ,EHD1,BMP6,IFT122,CD24A,LDLR,MT3,TRPS1,FUZ,A2M,HES6,PF4,SLC6A17,IFT57,NDUFS6,PSD,TNFRSF12A,APH1C,NPR3,BBS1,HPN,SHTN1,FGFR2,ACSL6,CRB2,RAB3A,TENM4,LMTK2,SFRP1,FZD8,ULK4,ATP9A,GPR37L1,SEMA6B,CYFIP2,DHCR24,MATN2,SLIT2,ANPEP,SOX9,EDNRB,BCL3,DNAH11,CRYBG1,ALDH5A1,TMEM231,PRKCZ,FZD3,CD38,FRAS1,TIMELESS,ITGB8,COQ7,PCGF2,OLFM1,DCLK1,PDPN,CCDC39,LLGL2,DSG2,SPAG6L,PCP4,KIF21A,CACNB4,CXADR,FAP,CPEB1,ID4,ARNT2,CREB3L1,ADGRV1,PTPN13,LGI1,HSPB6,WFIKKN2,RARA,BMP7,STK36,LGR4,CELSR2,MSX1,KIF27,NME1,UNC119,TMEM108,TMEM107,IFT27,ACOD1,CELSR1,CRHR2,THBS2,PCSK2,NDRG4,SOX2,RD3,PDGFC,DNAI1,TYRO3,NME5,RND2,CASKIN1,ROM1,KLF15,DRC1,SHANK2,TRP73,FUOM,PI16,NEK8,COL4A4,L1CAM,GFAP,SOX12,HOPX,SULT4A1,THRB,BICDL1,NRN1,EPOP,TENM3,DBN1,CSPG5,CNTNAP2,WASF3,NR4A3,LRFN4,ARHGAP44,B9D1,SLC24A4,MDGA1,CRISPLD2,SPTBN2,OBSL1,WEE1,PLCD3,SOX5,MAGI2,ZFP365,SFRP5,NPHP4,EMILIN1,CHD5,NGEF,HPCA,IL27RA,LOXL1,GPC1,CAMSAP3,SRCIN1,EPHA1,ST8SIA2,PCYT1B,PLS1,CACNG7,LRRTM2,ODAD3,REC8,DTX1,DAW1,DNER,SRD5A1,RGS9,ADGRG6,OVOL1,LRG1,B4GALT2,LMX1A,NR2F1,GABRA4,BRSK1,CLSTN3,BMP4,SAMD14,MSI1,GDF11,MEG3,ADM,SMAD9,SIX3,CDKN2B,PALLD,ITGA2B,RHPN1,PPARA,IGSF3,ASS1,RBM20,CCBE1,PDLIM1,DLL1,EFNB3,CLDN11,EGFR,COBL,CCN3,SMIM45,PTPN3,D130043K22RIK,CNTN2,THBS3,TYMP,COL5A1,PLK5,JHY,NRXN2,BRINP1,CRPPA,DMRT3,PRKCG,GPC3,DMRTA2,FLRT3,WNK4,FJX1,LOXL2,EFEMP1,ACP5,SYBU,RS1,ALDH1A2,ERBB4,MYRF,RYR2,HTR2B,NEFH,CCDC103,CTF1,ARC,OTX1,MYO16,APOA1,NTN3,TPBG,RORC,NYAP1,MYH7,TESC,TNR,PCLO,WNT9A,INHBB,ELAPOR2,ROR1,BRSK2,ADGRB1,UGT8A,MAP3K13,CLDN3,SCN2B,GRIA1,AGT,TBX4,ASTN2,DLG2,WNT11,SMARCA1,NRSN1,MAPK8IP2,GAP43,PRTG,TOX,ADAMTS5,KIRREL3,TRNP1,BARX2,SOX8,FOXG1,GABRB1,NLGN3,MACROD2,ESRP2,SYT17,NGFR,CTNNA2,LDB3,CTH,PTHLH,LRRC4B,MME,SYT1,ZFP536,AGBL4,GPR161,LIF,PCDHAC2,DUSP15,INHA,NAP1L2,MUC3A,EPCAM,SOX10,SIX4,ASIC2,ADCY1,MINAR2,LZTS1,NTF5,FSCN2,DCT,UPB1,NEFL,GABRB3,GLI1,CHADL,TUBB3,FHL2,RASAL1,COL13A1,SCN2A,ROBO1,GDF5,TWIST1,DRP2,CHRD,GABRE,CDK5R2,HAPLN3,ADGRB2,EMX1,A830082K12RIK,EPHA3,SEMA5B,GLI2,NAT8F5,OLIG2,HMCN2,EPHB1,RAB26,NKX6-1,NRTN,BRINP2,SP5,ALX3,FOXA1,SLCO1B2,TLX2,TTPA,GIPR,ATG9B,ZFPM2,CAVIN4,GALR2,LRRC4C,GNAT2,MSX2,SLC44A4,GAL3ST1,GCNT4,SEMA4F,EFNA3,ARX,SFRP2,BARHL1,PTK6,ESRP1,GBX2,ASCL3,GSC,SRRM4,MAS1,CDH9,LRRTM3,GRIN1
GO:BP	cell projection organization	GO:0030030	false	3.4094e-33	32.4673	1724	1683	254	25907	ENPP2,APP,ICAM1,EGR2,IFRD1,LAMB2,IQGAP1,ITPR1,NTRK2,SDC4,SRF,EZR,ATP1A3,GPM6A,TSPO,CNTN1,FOLR1,TRPV4,APLP1,GSN,SLC39A12,SEPTIN9,CDC42EP4,AQP1,TMEM237,EMB,DDR1,DRC7,BLOC1S1,CROCC,PLPPR4,FOXJ1,WTIP,GLA,ARL3,TPGS1,TTLL5,PDGFA,FGFR1,NFASC,LGALS1,NEO1,ATP2B2,STX3,BAIAP2,METRN,CLMN,OTX2,PTPRF,VLDLR,LAMB1,CFAP65,PRKCQ,EHD1,IFT122,CD24A,MT3,FUZ,IFT57,PSD,TNFRSF12A,TCTN2,BBS1,CDC14B,SHTN1,RSPH4A,DNAI4,CFAP44,PFN2,ACSL6,RAB3A,RSPH1,LMTK2,SFRP1,CFAP126,CFAP298,CFAP69,ULK4,ATP9A,SEMA6B,CYFIP2,MATN2,SLIT2,TTC21A,ARMC9,DYNC2I2,TMEM231,PRKCZ,FZD3,CD38,LRRC23,DNALI1,RSPH9,TEKT1,OLFM1,DCLK1,PDPN,CCDC39,FAM161A,DNAJB13,SPAG6L,PCP4,CFAP91,CEP126,KIF21A,CPEB1,IQUB,UBXN10,DYNC2LI1,TUBB4A,ADGRV1,DNAI3,LGI1,BMP7,CFAP206,IQCG,STK36,LGR4,CELSR2,CCDC146,KIF27,NME1,TMEM108,TMEM107,IFT27,CFAP70,DNAI2,NDRG4,DNAI1,NME5,RFX2,RND2,DRC1,DUSP23,ODAD1,GMNC,ARMC2,MAPK15,L1CAM,GFAP,SULT4A1,BICDL1,NRN1,ELMOD1,TMEM17,CCDC113,RILP,DBN1,ENKD1,CSPG5,CNTNAP2,MAK,WASF3,NR4A3,ARHGAP44,ZMYND10,B9D1,MNS1,SPAG16,OBSL1,WEE1,MAGI2,ZFP365,NGEF,CCDC65,CAMSAP3,SRCIN1,ST8SIA2,PLS1,CACNG7,ODAD3,WDR54,DAW1,LMX1A,NR2F1,BRSK1,CLSTN3,BMP4,SAMD14,ADM,HOATZ,ABLIM2,PALLD,RHPN1,EFNB3,CCDC13,EGFR,CFAP53,COBL,D130043K22RIK,CNTN2,PLK5,JHY,TEKT4,CRPPA,FLRT3,EFEMP1,FGD1,KLC3,NEFH,CCDC103,ARC,LRRC43,MYO16,NTN3,TPBG,NYAP1,TNR,ROR1,BRSK2,UGT8A,CFAP61,MAP3K13,MAPK8IP2,GAP43,PRTG,TOX,KIRREL3,FOXG1,NLGN3,SYT17,NGFR,CTNNA2,SYT1,LIF,PCDHAC2,MUC3A,ADCY1,LZTS1,NTF5,NEFL,TUBB3,RASAL1,ROBO1,CDK5R2,EMX1,EPHA3,SEMA5B,GLI2,OLIG2,HMCN2,EPHB1,NKX6-1,NRTN,TLX2,GALR2,LRRC4C,SEMA4F,EFNA3,ARX,SFRP2,PTK6,GBX2,GRIN1
GO:BP	transport	GO:0006810	false	6.85377e-33	32.1641	4364	1683	483	25907	ENPP2,NR4A1,APP,CD74,ICAM1,ENG,TNF,IER3,ACTN4,SLC22A17,EGR2,ACE,SLC4A2,PINK1,KIF1C,TRPM3,MIDN,SLC31A1,SLC25A4,ANXA5,CDKN1A,ITPR1,IFI27,CLIC6,ATP11A,ATP1B1,NTRK2,SDC4,SLC25A39,MFGE8,FOSL2,ZC3H12A,PRLR,NIBAN2,HTR2C,TMEM132A,SLC12A4,LAPTM4B,PIM3,EZR,HCAR2,SLC16A3,ATP2B3,ATP1A3,OAZ2,PTGDS,GPM6A,STOM,ATOX1,LGALS3,RIPOR1,TSPO,CNTN1,FOLR1,CLTB,TRPV4,KCNJ13,APLP1,STK39,XDH,NR1D1,GSN,LBP,SLC4A5,GNA11,SLC39A12,RRAD,PEAR1,TSPAN9,ACAA2,KCNE2,DBI,ABCA4,SLC2A12,AQP1,SLC27A1,SLC13A4,NDUFA13,PIM1,STEAP2,MIF,EMB,MDFIC,SLC5A3,INSIG1,CLDN2,SLC19A1,COX5A,DDR1,C3,CCL2,SNAP47,SLC29A4,TMEM9,NDUFA2,RABGAP1L,SLC20A2,BLOC1S1,PLPPR4,RHBDF1,PTGER4,ABAT,CNN2,BCL2L2,IGF2R,SLC5A6,TRIP10,IL2RG,TOMM7,SLC6A8,NSG2,ARL3,KCNJ9,SLC39A4,TTYH2,KCNK1,SLC7A10,FXYD1,FGFR1,CHCHD10,TIMM13,LZTS2,RAB20,NEO1,ATP2B2,SLC66A2,STX3,CLDN1,CLMN,DPCD,ARL2,VLDLR,PIANP,HYAL2,PRKCQ,BAD,EHD1,BMP6,IFT122,CD24A,LDLR,MT3,SLC25A33,UQCC2,CACFD1,FUZ,HSPA2,SLC6A17,IFT57,ANXA11,NPR3,BBS1,MPV17L,HPN,RSPH4A,MAPK8IP1,DNAH9,TMEM38A,KCNH1,PFN2,CD320,ROMO1,ACSL6,KCNH2,RAB3A,RSPH1,LMTK2,EPN3,PLA2G2D,SFRP1,GNB5,ULK4,OAS2,ATP9A,SLC2A6,TTC21A,EDNRB,SNAP91,BCL3,SLC4A3,DNAH11,DYNC2I2,PRKCZ,MYO5B,CBARP,SLC16A8,CD38,FRAS1,DMPK,SLC35E4,MYCBPAP,RSPH9,OCA2,STARD10,PLA2G5,CCDC39,LLGL2,ABCB9,DNAJB13,SPAG6L,PCP4,KIF21A,CACNB4,CXADR,CCDC88C,CPEB1,MCUB,IQUB,KRT18,SLC6A9,DYNC2LI1,KCNAB2,TSPOAP1,DNAJC6,C1QTNF12,SLC7A4,STEAP3,RARA,STK36,CELSR2,ELMO3,SNX21,KIF27,NME1,UNC119,TMEM108,SEPTIN5,CXCL1,SLC24A5,RAB11FIP4,IFT27,SLC5A5,CRHR2,NDRG4,RD3,KCNN4,KLHL12,SYT9,GRIK5,DNAI1,TYRO3,NME5,CDH3,KLF15,TRP73,CLBA1,MYO5C,MAPK15,RAB36,GFAP,BICDL1,SLC27A3,ELMOD1,RILP,IRS1,SYNE3,DBN1,CSPG5,CFAP45,REEP2,SLC6A15,MAK,NR4A3,AZIN2,SORCS2,ARHGAP44,PACSIN3,NR1H3,HOOK1,SLC24A4,SLC41A2,SPTBN2,SPAG16,SCARA5,MAGI2,SLC6A11,4932438H23RIK,HPCA,CAMSAP3,SLC25A29,PLCH1,CACNG7,CD209D,LRRTM2,FNDC1,UNC80,ODAD3,SLC28A3,SLC35F1,SLCO1A5,WDR54,TRIB3,DAW1,SCG5,RGS9,SFN,LRG1,SLC22A18,FMN2,TMEM53,GABRA4,BRSK1,CLSTN3,BMP4,C1QTNF1,CD4,CLTRN,NKAIN4,ADM,SIX3,RASL10B,TMEM184A,PAWR,LCAT,POMC,FABP3,CHRNA4,PPFIA3,ATP13A4,DLL1,TMEM14A,EGFR,CFAP53,CCN3,SLC35F3,ANO4,PRRT1,SLC28A2,BAIAP3,JHY,NRXN2,ZFP13,ACKR4,TST,PRKCG,KCNC3,GPC3,WNK4,RTN2,PRRT2,DNM1,BICD1,NACAD,SYBU,SYT12,ERBB4,RIMS2,RYR2,IL2RB,SPIRE2,ADORA2B,KLC3,HTR2B,NEFH,PON1,CCDC103,GRM8,RAB39B,ARC,APOA1,DERL3,ATP7B,OSBP2,TESC,RAB40B,PCLO,CACNA2D3,INHBB,LGI3,KCNN1,GNAZ,BRSK2,NALCN,ADGRB1,CLDN3,SCN2B,CACNB3,GRIA1,KCTD14,SYTL3,RAMP3,CRYM,ASTN2,CPLX1,DLG2,RAB15,SLC4A11,BEST3,SLC7A3,CHRNB4,KCNH4,MAPK8IP2,MEGF10,SUSD4,COX7A1,ABCG4,PRF1,CYBRD1,JPH4,GABRB1,NLGN3,SLC22A12,SYT17,NGFR,C1QTNF2,SYT1,AGBL4,DPP6,NECAB2,LIF,SLC44A3,SYNGR3,ABCA8B,INS2,CIDEA,INHA,ASIC2,PTPRN,LRRC38,SLC12A8,SLC18A1,KCNA7,RANBP17,NKAIN1,NEFL,NOL3,GABRB3,SYTL1,CHMP4C,APBA2,SOX30,KCNQ4,SCN2A,ERFE,EXPH5,RAB30,BDKRB1,CHRD,GABRE,CDK5R2,SELE,SLCO5A1,EPHA3,SLC6A12,ERC2,P2RX5,STXBP5L,GP1BB,RAB26,NKX6-1,KCNK4,NALF2,KCNS3,IFNB1,KCNV2,SLCO1B2,STAC,KCNK5,GRIK4,TTPA,FCMR,GIPR,ATG9B,OLFM2,LIPG,RAB38,SNCB,CLDN15,TRPM5,GNAT2,SLC44A4,CLCA3A1,GPR27,KCNJ14,OC90,SLC12A1,TMEM266,SLC2A2,SPRN,PRSS12,LRP1B,GRIN1,SYTL5
GO:BP	plasma membrane bounded cell projection organization	GO:0120036	false	7.78464e-33	32.1088	1681	1683	249	25907	ENPP2,APP,ICAM1,EGR2,IFRD1,LAMB2,IQGAP1,ITPR1,NTRK2,SDC4,SRF,EZR,ATP1A3,GPM6A,TSPO,CNTN1,FOLR1,TRPV4,APLP1,GSN,SLC39A12,SEPTIN9,CDC42EP4,AQP1,TMEM237,EMB,DDR1,DRC7,BLOC1S1,CROCC,PLPPR4,FOXJ1,GLA,ARL3,TPGS1,TTLL5,FGFR1,NFASC,LGALS1,NEO1,ATP2B2,STX3,BAIAP2,METRN,CLMN,OTX2,PTPRF,VLDLR,LAMB1,CFAP65,PRKCQ,EHD1,IFT122,CD24A,MT3,FUZ,IFT57,PSD,TNFRSF12A,TCTN2,BBS1,CDC14B,SHTN1,RSPH4A,DNAI4,CFAP44,PFN2,ACSL6,RAB3A,RSPH1,LMTK2,SFRP1,CFAP126,CFAP298,CFAP69,ULK4,ATP9A,SEMA6B,CYFIP2,MATN2,SLIT2,TTC21A,ARMC9,DYNC2I2,TMEM231,PRKCZ,FZD3,CD38,LRRC23,DNALI1,RSPH9,TEKT1,OLFM1,DCLK1,PDPN,CCDC39,FAM161A,DNAJB13,SPAG6L,PCP4,CFAP91,CEP126,KIF21A,CPEB1,IQUB,UBXN10,DYNC2LI1,ADGRV1,DNAI3,LGI1,BMP7,CFAP206,IQCG,STK36,LGR4,CELSR2,CCDC146,KIF27,NME1,TMEM108,TMEM107,IFT27,CFAP70,DNAI2,NDRG4,DNAI1,NME5,RFX2,RND2,DRC1,DUSP23,ODAD1,GMNC,ARMC2,MAPK15,L1CAM,GFAP,SULT4A1,BICDL1,NRN1,ELMOD1,TMEM17,CCDC113,RILP,DBN1,ENKD1,CSPG5,CNTNAP2,MAK,WASF3,NR4A3,ARHGAP44,ZMYND10,B9D1,MNS1,SPAG16,OBSL1,WEE1,MAGI2,ZFP365,NGEF,CCDC65,CAMSAP3,SRCIN1,ST8SIA2,PLS1,CACNG7,ODAD3,WDR54,DAW1,LMX1A,NR2F1,BRSK1,CLSTN3,BMP4,SAMD14,ADM,HOATZ,ABLIM2,PALLD,EFNB3,CCDC13,EGFR,CFAP53,COBL,D130043K22RIK,CNTN2,PLK5,JHY,TEKT4,CRPPA,FLRT3,EFEMP1,FGD1,KLC3,NEFH,CCDC103,ARC,LRRC43,MYO16,NTN3,TPBG,NYAP1,TNR,ROR1,BRSK2,UGT8A,CFAP61,MAP3K13,MAPK8IP2,GAP43,PRTG,TOX,KIRREL3,FOXG1,NLGN3,SYT17,NGFR,CTNNA2,SYT1,LIF,PCDHAC2,ADCY1,LZTS1,NTF5,NEFL,TUBB3,RASAL1,ROBO1,CDK5R2,EMX1,EPHA3,SEMA5B,GLI2,OLIG2,HMCN2,EPHB1,NKX6-1,NRTN,TLX2,GALR2,LRRC4C,SEMA4F,EFNA3,ARX,SFRP2,PTK6,GBX2,GRIN1
GO:BP	localization	GO:0051179	false	1.89541e-32	31.7223	5309	1683	556	25907	ENPP2,NR4A1,APP,CD74,ICAM1,ENG,TNF,IER3,ACTN4,SLC22A17,MPRIP,EGR2,ACE,SLC4A2,PINK1,KIF1C,TRPM3,MIDN,SLC31A1,SLC25A4,IQGAP1,ANXA5,CDKN1A,ITPR1,IFI27,CLIC6,ATP11A,ATP1B1,NTRK2,SDC4,SLC25A39,MFGE8,FOSL2,HK1,ZC3H12A,PRLR,NIBAN2,HTR2C,TMEM132A,SLC12A4,LAPTM4B,PIM3,EZR,HCAR2,SLC16A3,POMGNT1,ATP2B3,ATP1A3,OAZ2,PTGDS,TRP53INP2,GPM6A,STOM,ATOX1,LGALS3,RIPOR1,TSPO,CNTN1,FOLR1,CLTB,TRPV4,KCNJ13,APLP1,STK39,XDH,NR1D1,ABHD17A,GSN,LBP,SLC4A5,GNA11,SLC39A12,RRAD,PEAR1,TSPAN9,SEPTIN9,ACAA2,KCNE2,DBI,ABCA4,SLC2A12,AQP1,SLC27A1,SLC13A4,NDUFA13,PIM1,STEAP2,MIF,EMB,MDFIC,SLC5A3,INSIG1,CLDN2,SLC19A1,COX5A,DDR1,C3,CCL2,SNAP47,SLC29A4,BBC3,PLIN3,TMEM9,NDUFA2,RABGAP1L,SLC20A2,BLOC1S1,CROCC,PLPPR4,RHBDF1,PTGER4,FOXJ1,ABAT,CNN2,BCL2L2,IGF2R,SLC5A6,TRIP10,IL2RG,TOMM7,SLC6A8,NSG2,ARL3,TPGS1,KCNJ9,SLC39A4,TTYH2,KCNK1,SLC7A10,FXYD1,FGFR1,CHCHD10,NFASC,TIMM13,LZTS2,RAB20,NEO1,ATP2B2,SLC66A2,STX3,BAIAP2,CLDN1,CLMN,DPCD,ARL2,VLDLR,PIANP,MAPRE3,HYAL2,PRKCQ,BAD,EHD1,BMP6,IFT122,CD24A,LDLR,MT3,SLC25A33,UQCC2,CACFD1,FUZ,HSPA2,SLC6A17,IFT57,ANXA11,TCTN2,NPR3,BBS1,MPV17L,HPN,RSPH4A,MAPK8IP1,DNAH9,TMEM38A,KCNH1,PFN2,CD320,ROMO1,ACSL6,KCNH2,RAB3A,RSPH1,LMTK2,EPN3,PLA2G2D,SFRP1,GNB5,ULK4,OAS2,ATP9A,DHCR24,SOX9,SLC2A6,TTC21A,EDNRB,SNAP91,BCL3,SLC4A3,DNAH11,DYNC2I2,TSPAN17,TMEM231,PRKCZ,MYO5B,CBARP,SLC16A8,CD38,FRAS1,ISG15,DMPK,SLC35E4,MYCBPAP,RSPH9,OCA2,STARD10,OLFM1,DCLK1,PLA2G5,CCDC39,LLGL2,ABCB9,DNAJB13,SPAG6L,PCP4,KIF21A,CACNB4,CXADR,CCDC88C,CPEB1,ID4,MCUB,IQUB,KRT18,SLC6A9,DYNC2LI1,KCNAB2,TSPOAP1,ADGRV1,DNAJC6,LGI1,C1QTNF12,SLC7A4,STEAP3,RARA,STK36,CELSR2,HILPDA,ELMO3,SNX21,MSX1,KIF27,NME1,UNC119,TMEM108,SEPTIN5,TMEM107,CXCL1,SLC24A5,RAB11FIP4,IFT27,CELSR1,DLGAP1,SLC5A5,CRHR2,NDRG4,RD3,KCNN4,H4C9,KLHL12,SYT9,GRIK5,DNAI1,GNAI1,TYRO3,NME5,ROM1,CDH3,KLF15,MTCL1,TRP73,CLBA1,MYO5C,PHYHIP,MAPK15,RAB36,GFAP,BICDL1,SLC27A3,ELMOD1,IKBKE,RILP,IRS1,SYNE3,DBN1,ENKD1,CSPG5,CNTNAP2,CFAP45,REEP2,SLC6A15,MAK,NR4A3,AZIN2,SORCS2,ARHGAP44,PACRG,PACSIN3,NR1H3,ZMYND10,B9D1,HOOK1,SLC24A4,BC034090,SLC41A2,SPTBN2,SPAG16,OBSL1,SCARA5,MAGI2,ZFP365,NPHP4,SLC6A11,4932438H23RIK,HPCA,GPC1,CAMSAP3,SLC25A29,PLCH1,WDR72,PLS1,CACNG7,CD209D,LRRTM2,FNDC1,UNC80,ODAD3,SLC28A3,SLC35F1,SLCO1A5,WDR54,PARD6G,FRMPD1,TRIB3,DAW1,SCG5,RGS9,SFN,LRG1,SLC22A18,FMN2,TMEM53,GABRA4,BRSK1,CLSTN3,BMP4,C1QTNF1,CD4,CLTRN,MRAP2,NKAIN4,ADM,SIX3,RASL10B,TMEM184A,PAWR,PPARA,LCAT,CRB3,POMC,FABP3,CHRNA4,PPFIA3,ATP13A4,DLL1,TMEM35A,TMEM14A,EGFR,CFAP53,CCN3,FAM47E,SLC35F3,ARHGDIG,CNTN2,ANO4,PRRT1,SLC28A2,BAIAP3,JHY,GAS2L2,NRXN2,ZFP13,ACKR4,TST,PRKCG,KCNC3,GPC3,WNK4,RTN2,PRRT2,DNM1,BICD1,PARD6B,NACAD,SYBU,SYT12,ERBB4,RIMS2,RYR2,IL2RB,SPIRE2,ADORA2B,KLC3,HTR2B,NEFH,PON1,CCDC103,GRM8,RAB39B,ARC,APOA1,TPBG,DERL3,ATP7B,OSBP2,TESC,RAB40B,PCLO,CACNA2D3,INHBB,OOEP,CCDC120,LGI3,KCNN1,GNAZ,BRSK2,NALCN,ADGRB1,UGT8A,CLDN3,SCN2B,CACNB3,GRIA1,ARHGEF16,KCTD14,SYTL3,RAMP3,CRYM,ASTN2,CPLX1,ZDHHC23,DLG2,RAB15,SLC4A11,BEST3,SLC7A3,CHRNB4,WNT11,KCNH4,MAPK8IP2,MEGF10,SUSD4,COX7A1,ABCG4,PRF1,CYBRD1,JPH4,GABRB1,NLGN3,SLC22A12,SYT17,NGFR,PKP3,C1QTNF2,SYT1,AGBL4,DPP6,NECAB2,LIF,SLC44A3,SYNGR3,ABCA8B,INS2,CIDEA,INHA,SIX4,ASIC2,PTPRN,LRRC38,SLC12A8,DOK7,SLC18A1,KCNA7,RANBP17,NKAIN1,NEFL,NOL3,GABRB3,SYTL1,CHMP4C,APBA2,SOX30,KCNQ4,SCN2A,ERFE,EXPH5,RAB30,BDKRB1,CHRD,GABRE,CDK5R2,SELE,SLCO5A1,EPHA3,SLC6A12,ERC2,P2RX5,STXBP5L,GP1BB,RAB26,NKX6-1,KCNK4,NALF2,KCNS3,IFNB1,KCNV2,SLCO1B2,STAC,KCNK5,GRIK4,TTPA,FCMR,GIPR,ATG9B,OLFM2,LIPG,RAB38,SNCB,CLDN15,TRPM5,GNAT2,SLC44A4,MISP,CLCA3A1,GPR27,H1F5,KCNJ14,OC90,H2BC15,SLC12A1,TMEM266,SLC2A2,SPRN,PRSS12,LRP1B,GRIN1,SYTL5
GO:BP	nervous system development	GO:0007399	false	6.2115e-30	29.2068	2593	1683	326	25907	ENPP2,APP,TNF,EGR2,ACE,IFRD1,KDM6B,MARCKSL1,LAMB2,IQGAP1,VCAM1,ITPR1,NTRK2,TRIM47,SDC4,ZC3H12A,SULF1,ECRG4,SRF,POMGNT1,ATP1A3,GPM6A,TSPO,CNTN1,FOLR1,TRPV4,APLP1,NDRG2,NR1D1,GSN,SLC39A12,DBI,AQP1,SERINC5,EMB,SLC5A3,DDR1,C3,SPINT2,NR2F6,CCL2,UQCRQ,EGR3,BLOC1S1,PLPPR4,FOXJ1,ABAT,FAT1,GLA,ARL3,FGFR1,NFASC,LGALS1,NEO1,ATP2B2,STX3,BAIAP2,CLDN1,ATF5,METRN,CLMN,OTX2,PTPRF,DPCD,COQ8B,VLDLR,PIANP,LAMB1,H2AJ,EHD1,BMP6,IFT122,CD24A,LDLR,MT3,FUZ,HES6,SLC6A17,IFT57,PSD,TNFRSF12A,BBS1,SHTN1,ACSL6,CRB2,RAB3A,TENM4,LMTK2,SFRP1,ULK4,ATP9A,GPR37L1,SEMA6B,CYFIP2,MATN2,SLIT2,SOX9,EDNRB,DNAH11,ALDH5A1,PRKCZ,FZD3,CD38,COQ7,OLFM1,DCLK1,CCDC39,SPAG6L,PCP4,KIF21A,CPEB1,ID4,ARNT2,ADGRV1,PTPN13,LGI1,RARA,BMP7,STK36,LGR4,CELSR2,MSX1,KIF27,NME1,UNC119,TMEM108,TMEM107,IFT27,CELSR1,THBS2,PCSK2,NDRG4,SOX2,TYRO3,NME5,RND2,CASKIN1,ROM1,KLF15,SHANK2,TRP73,FUOM,L1CAM,GFAP,SOX12,SULT4A1,THRB,BICDL1,NRN1,EPOP,DBN1,CSPG5,CNTNAP2,WASF3,NR4A3,LRFN4,ARHGAP44,SLC24A4,MDGA1,SPTBN2,OBSL1,WEE1,SOX5,MAGI2,ZFP365,NPHP4,CHD5,NGEF,GPC1,CAMSAP3,SRCIN1,ST8SIA2,PLS1,CACNG7,LRRTM2,ODAD3,DTX1,DNER,SRD5A1,RGS9,ADGRG6,B4GALT2,LMX1A,NR2F1,GABRA4,BRSK1,CLSTN3,BMP4,SAMD14,MSI1,GDF11,ADM,SMAD9,SIX3,CDKN2B,PALLD,DLL1,EFNB3,CLDN11,EGFR,COBL,SMIM45,D130043K22RIK,CNTN2,TYMP,PLK5,JHY,NRXN2,BRINP1,CRPPA,DMRT3,PRKCG,DMRTA2,FLRT3,EFEMP1,SYBU,ALDH1A2,ERBB4,MYRF,NEFH,CTF1,ARC,OTX1,MYO16,NTN3,TPBG,NYAP1,TNR,PCLO,WNT9A,INHBB,ELAPOR2,ROR1,BRSK2,ADGRB1,UGT8A,MAP3K13,CLDN3,SCN2B,GRIA1,ASTN2,DLG2,WNT11,SMARCA1,NRSN1,MAPK8IP2,GAP43,PRTG,TOX,KIRREL3,TRNP1,SOX8,FOXG1,GABRB1,NLGN3,MACROD2,SYT17,NGFR,CTNNA2,LRRC4B,MME,SYT1,ZFP536,AGBL4,GPR161,LIF,PCDHAC2,DUSP15,NAP1L2,MUC3A,SOX10,SIX4,ASIC2,ADCY1,LZTS1,NTF5,FSCN2,DCT,NEFL,GABRB3,GLI1,TUBB3,RASAL1,SCN2A,ROBO1,GDF5,TWIST1,DRP2,CHRD,GABRE,CDK5R2,HAPLN3,ADGRB2,EMX1,A830082K12RIK,EPHA3,SEMA5B,GLI2,OLIG2,HMCN2,EPHB1,NKX6-1,NRTN,BRINP2,FOXA1,TLX2,TTPA,GALR2,LRRC4C,GNAT2,SLC44A4,GAL3ST1,SEMA4F,EFNA3,ARX,SFRP2,BARHL1,PTK6,ESRP1,GBX2,GSC,SRRM4,MAS1,CDH9,LRRTM3,GRIN1
GO:BP	establishment of localization	GO:0051234	false	1.99896e-29	28.6992	4666	1683	496	25907	ENPP2,NR4A1,APP,CD74,ICAM1,ENG,TNF,IER3,ACTN4,SLC22A17,EGR2,ACE,SLC4A2,PINK1,KIF1C,TRPM3,MIDN,SLC31A1,SLC25A4,ANXA5,CDKN1A,ITPR1,IFI27,CLIC6,ATP11A,ATP1B1,NTRK2,SDC4,SLC25A39,MFGE8,FOSL2,HK1,ZC3H12A,PRLR,NIBAN2,HTR2C,TMEM132A,SLC12A4,LAPTM4B,PIM3,EZR,HCAR2,SLC16A3,ATP2B3,ATP1A3,OAZ2,PTGDS,GPM6A,STOM,ATOX1,LGALS3,RIPOR1,TSPO,CNTN1,FOLR1,CLTB,TRPV4,KCNJ13,APLP1,STK39,XDH,NR1D1,GSN,LBP,SLC4A5,GNA11,SLC39A12,RRAD,PEAR1,TSPAN9,ACAA2,KCNE2,DBI,ABCA4,SLC2A12,AQP1,SLC27A1,SLC13A4,NDUFA13,PIM1,STEAP2,MIF,EMB,MDFIC,SLC5A3,INSIG1,CLDN2,SLC19A1,COX5A,DDR1,C3,CCL2,SNAP47,SLC29A4,BBC3,TMEM9,NDUFA2,RABGAP1L,SLC20A2,BLOC1S1,CROCC,PLPPR4,RHBDF1,PTGER4,ABAT,CNN2,BCL2L2,IGF2R,SLC5A6,TRIP10,IL2RG,TOMM7,SLC6A8,NSG2,ARL3,KCNJ9,SLC39A4,TTYH2,KCNK1,SLC7A10,FXYD1,FGFR1,CHCHD10,TIMM13,LZTS2,RAB20,NEO1,ATP2B2,SLC66A2,STX3,CLDN1,CLMN,DPCD,ARL2,VLDLR,PIANP,HYAL2,PRKCQ,BAD,EHD1,BMP6,IFT122,CD24A,LDLR,MT3,SLC25A33,UQCC2,CACFD1,FUZ,HSPA2,SLC6A17,IFT57,ANXA11,NPR3,BBS1,MPV17L,HPN,RSPH4A,MAPK8IP1,DNAH9,TMEM38A,KCNH1,PFN2,CD320,ROMO1,ACSL6,KCNH2,RAB3A,RSPH1,LMTK2,EPN3,PLA2G2D,SFRP1,GNB5,ULK4,OAS2,ATP9A,SLC2A6,TTC21A,EDNRB,SNAP91,BCL3,SLC4A3,DNAH11,DYNC2I2,TSPAN17,PRKCZ,MYO5B,CBARP,SLC16A8,CD38,FRAS1,DMPK,SLC35E4,MYCBPAP,RSPH9,OCA2,STARD10,PLA2G5,CCDC39,LLGL2,ABCB9,DNAJB13,SPAG6L,PCP4,KIF21A,CACNB4,CXADR,CCDC88C,CPEB1,MCUB,IQUB,KRT18,SLC6A9,DYNC2LI1,KCNAB2,TSPOAP1,ADGRV1,DNAJC6,C1QTNF12,SLC7A4,STEAP3,RARA,STK36,CELSR2,ELMO3,SNX21,KIF27,NME1,UNC119,TMEM108,SEPTIN5,CXCL1,SLC24A5,RAB11FIP4,IFT27,SLC5A5,CRHR2,NDRG4,RD3,KCNN4,KLHL12,SYT9,GRIK5,DNAI1,TYRO3,NME5,CDH3,KLF15,MTCL1,TRP73,CLBA1,MYO5C,MAPK15,RAB36,GFAP,BICDL1,SLC27A3,ELMOD1,RILP,IRS1,SYNE3,DBN1,ENKD1,CSPG5,CFAP45,REEP2,SLC6A15,MAK,NR4A3,AZIN2,SORCS2,ARHGAP44,PACSIN3,NR1H3,HOOK1,SLC24A4,SLC41A2,SPTBN2,SPAG16,SCARA5,MAGI2,SLC6A11,4932438H23RIK,HPCA,CAMSAP3,SLC25A29,PLCH1,CACNG7,CD209D,LRRTM2,FNDC1,UNC80,ODAD3,SLC28A3,SLC35F1,SLCO1A5,WDR54,FRMPD1,TRIB3,DAW1,SCG5,RGS9,SFN,LRG1,SLC22A18,FMN2,TMEM53,GABRA4,BRSK1,CLSTN3,BMP4,C1QTNF1,CD4,CLTRN,NKAIN4,ADM,SIX3,RASL10B,TMEM184A,PAWR,LCAT,POMC,FABP3,CHRNA4,PPFIA3,ATP13A4,DLL1,TMEM14A,EGFR,CFAP53,CCN3,SLC35F3,CNTN2,ANO4,PRRT1,SLC28A2,BAIAP3,JHY,NRXN2,ZFP13,ACKR4,TST,PRKCG,KCNC3,GPC3,WNK4,RTN2,PRRT2,DNM1,BICD1,NACAD,SYBU,SYT12,ERBB4,RIMS2,RYR2,IL2RB,SPIRE2,ADORA2B,KLC3,HTR2B,NEFH,PON1,CCDC103,GRM8,RAB39B,ARC,APOA1,DERL3,ATP7B,OSBP2,TESC,RAB40B,PCLO,CACNA2D3,INHBB,OOEP,LGI3,KCNN1,GNAZ,BRSK2,NALCN,ADGRB1,CLDN3,SCN2B,CACNB3,GRIA1,KCTD14,SYTL3,RAMP3,CRYM,ASTN2,CPLX1,ZDHHC23,DLG2,RAB15,SLC4A11,BEST3,SLC7A3,CHRNB4,KCNH4,MAPK8IP2,MEGF10,SUSD4,COX7A1,ABCG4,PRF1,CYBRD1,JPH4,GABRB1,NLGN3,SLC22A12,SYT17,NGFR,C1QTNF2,SYT1,AGBL4,DPP6,NECAB2,LIF,SLC44A3,SYNGR3,ABCA8B,INS2,CIDEA,INHA,ASIC2,PTPRN,LRRC38,SLC12A8,SLC18A1,KCNA7,RANBP17,NKAIN1,NEFL,NOL3,GABRB3,SYTL1,CHMP4C,APBA2,SOX30,KCNQ4,SCN2A,ERFE,EXPH5,RAB30,BDKRB1,CHRD,GABRE,CDK5R2,SELE,SLCO5A1,EPHA3,SLC6A12,ERC2,P2RX5,STXBP5L,GP1BB,RAB26,NKX6-1,KCNK4,NALF2,KCNS3,IFNB1,KCNV2,SLCO1B2,STAC,KCNK5,GRIK4,TTPA,FCMR,GIPR,ATG9B,OLFM2,LIPG,RAB38,SNCB,CLDN15,TRPM5,GNAT2,SLC44A4,MISP,CLCA3A1,GPR27,H1F5,KCNJ14,OC90,SLC12A1,TMEM266,SLC2A2,SPRN,PRSS12,LRP1B,GRIN1,SYTL5
GO:BP	anatomical structure morphogenesis	GO:0009653	false	4.63761e-29	28.3337	2781	1683	340	25907	ENPP2,NR4A1,APP,PPP1R15A,PKM,ICAM1,ENG,TNF,IGF2,EGR2,CSRNP1,ETS2,ACE,IFRD1,KDM6B,PINK1,SLC31A1,LAMB2,IQGAP1,VCAM1,ITPR1,NTRK2,SDC4,MFGE8,FOSL2,ZC3H12A,SULF1,SRF,VAT1,EZR,GPM6A,CNTN1,FOLR1,TRPV4,APLP1,KCTD10,XDH,SOSTDC1,RHOC,SLC39A12,FAM20C,CDC42EP4,AQP1,PIM1,EMB,INSIG1,STRIP2,COL8A1,DDR1,C3,SPINT2,COL8A2,PHLDB1,CCL2,LTBP3,DUSP2,EGR3,PGK1,PLPPR4,SH3D19,PTGER4,FOXJ1,WTIP,FAT1,EFEMP2,GLA,PDGFA,SEMA3B,FGFR1,NFASC,LZTS2,NEO1,ATP2B2,CAPN1,BAIAP2,METRN,OTX2,PTPRF,COQ8B,FREM1,VLDLR,LAMB1,HYAL2,EHD1,BMP6,IFT122,LDLR,MT3,FUZ,PF4,IFT57,TNFRSF12A,NPR3,BBS1,HPN,SHTN1,FGFR2,CRB2,RAB3A,TENM4,LMTK2,SFRP1,FZD8,ULK4,ATP9A,SEMA6B,CYFIP2,MATN2,SLIT2,ANPEP,SOX9,BCL3,DNAH11,DUSP5,TMEM231,PRKCZ,MYH14,FZD3,FRAS1,GDF15,TIMELESS,FLT3L,ITGB8,COQ7,PCGF2,OLFM1,DCLK1,PDPN,CCDC39,LLGL2,SPAG6L,KIF21A,CCDC88C,FAP,ID4,CREB3L1,LGI1,HSPB6,RARA,BMP7,LGR4,CELSR2,MSX1,TMEM108,TMEM107,CELSR1,CRHR2,THBS2,KRT8,SOX2,PPARGC1A,KLHL12,PDGFC,RFX2,RND2,ROM1,CDH3,TRP73,NEK8,L1CAM,IFITM1,HOPX,SULT4A1,THRB,NRN1,TENM3,SYNE3,NAT8F1,DBN1,CSPG5,CNTNAP2,WASF3,NR4A3,ARHGAP44,B9D1,SLC24A4,CRISPLD2,SPTBN2,OBSL1,WEE1,PLCD3,SOX5,ZFP365,SFRP5,EMILIN1,NGEF,GPC1,CAMSAP3,SRCIN1,EPHA1,ST8SIA2,WDR72,PLS1,CACNG7,ADGRG6,LRG1,LMX1A,BRSK1,CLSTN3,BMP4,RIPK4,GDF11,ADM,SMAD9,SIX3,PALLD,ITGA2B,RHPN1,PPARA,CRB3,RBM20,CCBE1,DLL1,EFNB3,EGFR,COBL,CCN3,D130043K22RIK,CNTN2,THBS3,TYMP,COL5A1,JHY,CRPPA,DMRT3,GPC3,FLRT3,WNK4,FJX1,COL12A1,AJAP1,LOXL2,EFEMP1,ACP5,RS1,ALDH1A2,FGD1,ERBB4,RYR2,HTR2B,NEFH,CCDC103,ARC,OTX1,MYO16,APOA1,NTN3,TPBG,NYAP1,MYH7,MYBPH,TNR,WNT9A,BRSK2,ADGRB1,UGT8A,MAP3K13,CLDN3,AGT,TBX4,ESRRB,ASTN2,WNT11,CDH19,MAPK8IP2,GAP43,PRTG,ADAMTS5,KIRREL3,TRNP1,BARX2,SOX8,FOXG1,NLGN3,TMIE,ESRP2,SYT17,NGFR,CTNNA2,LDB3,VPREB1,SYT1,LIF,PCDHAC2,PALM3,INS2,MUC3A,SOX10,SIX4,ADCY1,MINAR2,LZTS1,NTF5,FSCN2,NEFL,COCH,GLI1,TUBB3,SOX30,FHL2,RASAL1,KCNQ4,COL13A1,ROBO1,GDF5,TMEFF2,TWIST1,CHRD,CDK5R2,ADGRB2,EMX1,SEMA5B,GLI2,NAT8F5,HMCN2,EPHB1,NAT8,NKX6-1,TMEM182,SP5,ALX3,FOXA1,TLX2,ATG9B,ZFPM2,TSPEAR,CAVIN4,LRRC4C,GNAT2,MSX2,SLC44A4,GCNT4,SEMA4F,EFNA3,ARX,SFRP2,ESRP1,GBX2,GSC,GRIN1
GO:BP	cell differentiation	GO:0030154	false	2.72019e-25	24.5654	4795	1683	492	25907	ENPP2,NFKBIZ,NR4A1,APP,LAG3,CD74,ICAM1,ENG,TNF,IGF2,ACTN4,IRF1,MKNK2,EGR2,ETS2,ACE,SLC4A2,IFRD1,KDM6B,PINK1,LAMB2,H2-AB1,SLC25A4,IQGAP1,CDKN1A,VCAM1,ITPR1,ATP11A,NTRK2,SDC4,FOSL2,ZC3H12A,SULF1,PRLR,CHD3,PEBP1,HTR2C,SRF,TAGLN2,LBH,EZR,ATP1A3,TRP53INP2,GPM6A,LGALS3,TSPO,CNTN1,FOLR1,TRPV4,PLAUR,EDF1,APLP1,NDRG2,XDH,IL11RA1,NR1D1,SOSTDC1,SLC4A5,GNA11,SLC39A12,FAM20C,DBI,PRXL2A,PIM1,EMB,ST3GAL1,INSIG1,MYOF,RELB,COL8A1,DDR1,PLAAT3,C3,SPINT2,PHLDB1,NR2F6,CCL2,UQCRQ,LTBP3,SCD1,GPNMB,EGR3,DRC7,PGK1,NFIL3,RABGAP1L,BLOC1S1,PLPPR4,PTGER4,FOXJ1,CNN2,FAT1,EFEMP2,GLA,TRIP10,IL2RG,ARL3,MOSPD1,TPGS1,TTLL5,SLC7A10,TNFSF9,FGFR1,NFASC,LGALS1,NEO1,ATP2B2,STX3,BAIAP2,CLDN1,ATF5,METRN,CLMN,OTX2,PTPRF,VLDLR,LAMB1,CCDC85B,CFAP65,HYAL2,BAD,EHD1,BMP6,CD24A,LDLR,MT3,UQCC2,FUZ,A2M,HSPA2,HES6,PF4,PSD,TNFRSF12A,BBS1,HPN,SHTN1,FGFR2,DNAI4,CFAP44,ACSL6,CRB2,RAB3A,METRNL,RSPH1,TENM4,LMTK2,PLA2G2D,SFRP1,FZD8,CFAP69,ULK4,ATP9A,GPR37L1,SEMA6B,CYFIP2,MATN2,SLIT2,ANPEP,SOX9,TTC21A,EDNRB,BCL3,TMEM231,PRKCZ,FZD3,CD38,GDF15,ISG15,DMPK,FLT3L,ITGB8,COQ7,MYCBPAP,DNALI1,OCA2,OLFM1,DCLK1,PDPN,SCUBE3,SPAG6L,PCP4,CFAP91,KIF21A,CACNB4,PLAGL1,CXADR,CCDC88C,CPEB1,ID4,KCNAB2,OSGIN1,ADGRV1,DNAI3,LGI1,BCL7C,WFIKKN2,RARA,BMP7,CFAP206,IQCG,LGR4,CELSR2,CCDC146,MSX1,NME1,ADAMTSL4,TMEM108,CXCL1,FN3K,MLF1,SLC24A5,IFT27,DPP4,CELSR1,CRHR2,KRT8,NDRG4,NEK5,SOX2,KLHL12,TYRO3,NME5,RFX2,RND2,ROM1,CDH3,SOCS1,KLF15,DRC1,TRP73,ARMC2,FUOM,SPATA18,PI16,L1CAM,GFAP,IFITM1,SOX12,HOPX,MORN2,SULT4A1,THRB,BICDL1,NRN1,EPOP,SPATA24,DBN1,CSPG5,CNTNAP2,WASF3,NR4A3,ARHGAP44,PACRG,CAMK4,NR1H3,B9D1,MNS1,HOOK1,MDGA1,SPAG16,OBSL1,WEE1,SOX5,MAGI2,ZFP365,SFRP5,NPHP4,CHD5,NGEF,GPC1,CAMSAP3,SRCIN1,SPAG8,ST8SIA2,ZFP503,DMKN,PLS1,CACNG7,TRIB3,REC8,DTX1,LRRC34,DNER,ADGRG6,SFN,OVOL1,LRG1,LMX1A,FMN2,BATF2,TMEM53,NR2F1,BRSK1,CLSTN3,BMP4,SAMD14,CD4,MSI1,GDF11,MEG3,ADM,SMAD9,SIX3,CDKN2B,PALLD,PAWR,PPARA,STK33,LRP3,CRB3,FABP3,DLL1,EFNB3,EGFR,CFAP53,COBL,CCN3,SMIM45,D130043K22RIK,CNTN2,MYORG,COL5A1,PLK5,CABYR,JHY,TCP11,ZDBF2,BRINP1,CRPPA,DMRT3,TST,GPC3,DMRTA2,FLRT3,COL12A1,AJAP1,LOXL2,EFEMP1,BDH2,ALDH1A2,ERBB4,RIMS2,MYRF,KLC3,HTR2B,NEFH,TMEM178,CTF1,ARC,HMGB3,MYO16,NTN3,TPBG,RORC,NYAP1,MYH7,MYBPH,OSBP2,TESC,TNR,CMTM5,WNT9A,INHBB,ROR1,BRSK2,ADGRB1,UGT8A,CFAP61,MAP3K13,CLDN3,DYRK3,AGT,TBX4,ESRRB,ASTN2,MADCAM1,KRT10,DLG2,SLC4A11,WNT11,SMARCA1,MAPK8IP2,MEGF10,GAP43,PRR7,PRTG,TOX,ADAMTS5,KIRREL3,BARX2,ZBTB7C,SOX8,MBNL3,FOXG1,SEBOX,GABRB1,NLGN3,SYT17,NGFR,CTNNA2,LDB3,CTH,VPREB1,PTHLH,EVPL,CCDC159,MME,SPAG4,SYT1,ZFP536,AGBL4,LIF,PCDHAC2,DUSP15,INS2,SHC4,NAP1L2,EPCAM,SOX10,SIX4,ADCY1,LZTS1,NTF5,RADIL,FSCN2,GM38426,DCT,NEFL,NOL3,GABRB3,GLI1,CHADL,TUBB3,TLL1,SOX30,FHL2,RASAL1,YBX2,COL13A1,ERFE,KRT23,EXPH5,ROBO1,GDF5,CD79A,TMEFF2,TWIST1,CHRD,CDK5R2,HAPLN3,EMX1,A830082K12RIK,EPHA3,SEMA5B,GLI2,OLIG2,HMCN2,EPHB1,GP1BB,NKX6-1,NRTN,TMEM182,BRINP2,IFNB1,FOXA1,KRT1,TMEM190,TLX2,PTCH2,TTPA,OLFM2,ZFPM2,RAB38,CAVIN4,GALR2,LRRC4C,GNAT2,MSX2,SLC44A4,SEMA4F,EFNA3,IL17A,ARX,SFRP2,BARHL1,PTK6,ESRP1,GBX2,GSC,SRRM4,GRIN1
GO:BP	cellular developmental process	GO:0048869	false	2.86101e-25	24.5435	4796	1683	492	25907	ENPP2,NFKBIZ,NR4A1,APP,LAG3,CD74,ICAM1,ENG,TNF,IGF2,ACTN4,IRF1,MKNK2,EGR2,ETS2,ACE,SLC4A2,IFRD1,KDM6B,PINK1,LAMB2,H2-AB1,SLC25A4,IQGAP1,CDKN1A,VCAM1,ITPR1,ATP11A,NTRK2,SDC4,FOSL2,ZC3H12A,SULF1,PRLR,CHD3,PEBP1,HTR2C,SRF,TAGLN2,LBH,EZR,ATP1A3,TRP53INP2,GPM6A,LGALS3,TSPO,CNTN1,FOLR1,TRPV4,PLAUR,EDF1,APLP1,NDRG2,XDH,IL11RA1,NR1D1,SOSTDC1,SLC4A5,GNA11,SLC39A12,FAM20C,DBI,PRXL2A,PIM1,EMB,ST3GAL1,INSIG1,MYOF,RELB,COL8A1,DDR1,PLAAT3,C3,SPINT2,PHLDB1,NR2F6,CCL2,UQCRQ,LTBP3,SCD1,GPNMB,EGR3,DRC7,PGK1,NFIL3,RABGAP1L,BLOC1S1,PLPPR4,PTGER4,FOXJ1,CNN2,FAT1,EFEMP2,GLA,TRIP10,IL2RG,ARL3,MOSPD1,TPGS1,TTLL5,SLC7A10,TNFSF9,FGFR1,NFASC,LGALS1,NEO1,ATP2B2,STX3,BAIAP2,CLDN1,ATF5,METRN,CLMN,OTX2,PTPRF,VLDLR,LAMB1,CCDC85B,CFAP65,HYAL2,BAD,EHD1,BMP6,CD24A,LDLR,MT3,UQCC2,FUZ,A2M,HSPA2,HES6,PF4,PSD,TNFRSF12A,BBS1,HPN,SHTN1,FGFR2,DNAI4,CFAP44,ACSL6,CRB2,RAB3A,METRNL,RSPH1,TENM4,LMTK2,PLA2G2D,SFRP1,FZD8,CFAP69,ULK4,ATP9A,GPR37L1,SEMA6B,CYFIP2,MATN2,SLIT2,ANPEP,SOX9,TTC21A,EDNRB,BCL3,TMEM231,PRKCZ,FZD3,CD38,GDF15,ISG15,DMPK,FLT3L,ITGB8,COQ7,MYCBPAP,DNALI1,OCA2,OLFM1,DCLK1,PDPN,SCUBE3,SPAG6L,PCP4,CFAP91,KIF21A,CACNB4,PLAGL1,CXADR,CCDC88C,CPEB1,ID4,KCNAB2,OSGIN1,ADGRV1,DNAI3,LGI1,BCL7C,WFIKKN2,RARA,BMP7,CFAP206,IQCG,LGR4,CELSR2,CCDC146,MSX1,NME1,ADAMTSL4,TMEM108,CXCL1,FN3K,MLF1,SLC24A5,IFT27,DPP4,CELSR1,CRHR2,KRT8,NDRG4,NEK5,SOX2,KLHL12,TYRO3,NME5,RFX2,RND2,ROM1,CDH3,SOCS1,KLF15,DRC1,TRP73,ARMC2,FUOM,SPATA18,PI16,L1CAM,GFAP,IFITM1,SOX12,HOPX,MORN2,SULT4A1,THRB,BICDL1,NRN1,EPOP,SPATA24,DBN1,CSPG5,CNTNAP2,WASF3,NR4A3,ARHGAP44,PACRG,CAMK4,NR1H3,B9D1,MNS1,HOOK1,MDGA1,SPAG16,OBSL1,WEE1,SOX5,MAGI2,ZFP365,SFRP5,NPHP4,CHD5,NGEF,GPC1,CAMSAP3,SRCIN1,SPAG8,ST8SIA2,ZFP503,DMKN,PLS1,CACNG7,TRIB3,REC8,DTX1,LRRC34,DNER,ADGRG6,SFN,OVOL1,LRG1,LMX1A,FMN2,BATF2,TMEM53,NR2F1,BRSK1,CLSTN3,BMP4,SAMD14,CD4,MSI1,GDF11,MEG3,ADM,SMAD9,SIX3,CDKN2B,PALLD,PAWR,PPARA,STK33,LRP3,CRB3,FABP3,DLL1,EFNB3,EGFR,CFAP53,COBL,CCN3,SMIM45,D130043K22RIK,CNTN2,MYORG,COL5A1,PLK5,CABYR,JHY,TCP11,ZDBF2,BRINP1,CRPPA,DMRT3,TST,GPC3,DMRTA2,FLRT3,COL12A1,AJAP1,LOXL2,EFEMP1,BDH2,ALDH1A2,ERBB4,RIMS2,MYRF,KLC3,HTR2B,NEFH,TMEM178,CTF1,ARC,HMGB3,MYO16,NTN3,TPBG,RORC,NYAP1,MYH7,MYBPH,OSBP2,TESC,TNR,CMTM5,WNT9A,INHBB,ROR1,BRSK2,ADGRB1,UGT8A,CFAP61,MAP3K13,CLDN3,DYRK3,AGT,TBX4,ESRRB,ASTN2,MADCAM1,KRT10,DLG2,SLC4A11,WNT11,SMARCA1,MAPK8IP2,MEGF10,GAP43,PRR7,PRTG,TOX,ADAMTS5,KIRREL3,BARX2,ZBTB7C,SOX8,MBNL3,FOXG1,SEBOX,GABRB1,NLGN3,SYT17,NGFR,CTNNA2,LDB3,CTH,VPREB1,PTHLH,EVPL,CCDC159,MME,SPAG4,SYT1,ZFP536,AGBL4,LIF,PCDHAC2,DUSP15,INS2,SHC4,NAP1L2,EPCAM,SOX10,SIX4,ADCY1,LZTS1,NTF5,RADIL,FSCN2,GM38426,DCT,NEFL,NOL3,GABRB3,GLI1,CHADL,TUBB3,TLL1,SOX30,FHL2,RASAL1,YBX2,COL13A1,ERFE,KRT23,EXPH5,ROBO1,GDF5,CD79A,TMEFF2,TWIST1,CHRD,CDK5R2,HAPLN3,EMX1,A830082K12RIK,EPHA3,SEMA5B,GLI2,OLIG2,HMCN2,EPHB1,GP1BB,NKX6-1,NRTN,TMEM182,BRINP2,IFNB1,FOXA1,KRT1,TMEM190,TLX2,PTCH2,TTPA,OLFM2,ZFPM2,RAB38,CAVIN4,GALR2,LRRC4C,GNAT2,MSX2,SLC44A4,SEMA4F,EFNA3,IL17A,ARX,SFRP2,BARHL1,PTK6,ESRP1,GBX2,GSC,SRRM4,GRIN1
GO:BP	animal organ development	GO:0048513	false	3.08605e-24	23.5106	3272	1683	367	25907	NFKBIZ,NR4A1,APP,PKM,ICAM1,ENG,TNF,LDHA,IGF2,KL,ACTN4,EGR2,CSRNP1,ACE,KDM6B,LAMB2,ODC1,SLC25A4,IQGAP1,CDKN1A,VCAM1,ITPR1,MYL6,NTRK2,SDC4,FOSL2,SULF1,PRLR,SRF,LBH,POMGNT1,COL9A3,ATP1A3,GPM6A,TSPO,CNTN1,FOLR1,TRPV4,PLAUR,APLP1,KCTD10,XDH,IL11RA1,SOSTDC1,SLC4A5,GNA11,FAM20C,KCNE2,DBI,AQP1,PIM1,INSIG1,COL8A1,DDR1,PLAAT3,SPINT2,COL8A2,PHLDB1,CCL2,UQCRQ,LTBP3,SCD1,GPNMB,IFITM2,SLC20A2,PLPPR4,PTGER4,FOXJ1,ABAT,BCL2L2,IGF2R,FAT1,EFEMP2,TRIP10,ARL3,TTLL5,PDGFA,FGFR1,NFASC,LZTS2,ATP2B2,CAPN1,CLDN1,ATF5,GYS1,DPCD,COQ8B,FREM1,PIANP,LAMB1,PDLIM2,HYAL2,BAD,H2AJ,BMP6,IFT122,CD24A,UQCC2,FUZ,A2M,SLC6A17,IFT57,NDUFS6,TPPP3,APH1C,BBS1,HPN,FGFR2,CRB2,RAB3A,TENM4,SFRP1,ULK4,OAS2,GPR37L1,SEMA6B,DGAT2,DHCR24,SLIT2,SOX9,EDNRB,BCL3,DNAH11,CRYBG1,TMEM231,MYH14,FZD3,FRAS1,ISG15,TIMELESS,FLT3L,ITGB8,PCGF2,OLFM1,DCLK1,PDPN,TUFT1,CCDC39,LLGL2,DSG2,SPAG6L,CACNB4,PLAGL1,CXADR,ID4,ARNT2,ADGRV1,RARA,BMP7,STK36,LGR4,CELSR2,MSX1,KIF27,NME1,TMEM108,TMEM107,IFT27,CELSR1,CRHR2,KRT8,NDRG4,SOX2,PPARGC1A,RD3,KLHL12,PDGFC,DNAI1,TYRO3,NME5,ROM1,CDH3,KLF15,DRC1,TRP73,PI16,NEK8,COL4A4,SOX12,HOPX,THRB,TRAF4,TENM3,CNTNAP2,NR4A3,B9D1,SLC24A4,MDGA1,CRISPLD2,SPTBN2,PLCD3,SOX5,ZBTB42,MAGI2,ZFP365,NPHP4,EMILIN1,CHD5,HPCA,GPC1,PCYT1B,WDR72,PLS1,ODAD3,REC8,DAW1,DNER,SRD5A1,JPH1,ADGRG6,SFN,OVOL1,LRG1,B4GALT2,LMX1A,BMP4,RIPK4,GDF11,MEG3,ADM,SMAD9,SIX3,CDKN2B,PALLD,PAWR,RHPN1,PPARA,IGSF3,ASS1,RBM20,CCBE1,PDLIM1,DLL1,EGFR,COBL,CCN3,PTPN3,CNTN2,THBS3,TYMP,MYORG,COL5A1,JHY,BRINP1,DMRT3,RAI2,GPC3,DMRTA2,FLRT3,WNK4,FJX1,AJAP1,LOXL2,EFEMP1,ACP5,RS1,ALDH1A2,ERBB4,RYR2,HTR2B,NEFH,CCDC103,OTX1,MYO16,APOA1,NTN3,RORC,ETNK2,ATP7B,MYH7,TESC,TNR,WNT9A,INHBB,CNTFR,ROR1,ADGRB1,GRIA1,AGT,TBX4,ESRRB,MADCAM1,KRT10,PCDH12,WNT11,SMARCA1,MEGF10,TOX,ADAMTS5,KIRREL3,TRNP1,BARX2,SOX8,FOXG1,MACROD2,TMIE,ESRP2,NGFR,PKP3,CTNNA2,LDB3,PTHLH,EVPL,MME,LIF,INHA,EPCAM,SOX10,SIX4,NTF5,RADIL,FSCN2,DCT,UPB1,NEFL,GABRB3,GLI1,CHADL,FHL2,KCNQ4,COL13A1,SCN2A,EXPH5,ROBO1,GDF5,TWIST1,CHRD,CDK5R2,EMX1,SEMA5B,GLI2,NAT8F5,OLIG2,EPHB1,NKX6-1,NRTN,TMEM182,SP5,ALX3,FOXA1,SLCO1B2,KRT1,TLX2,PTCH2,TTPA,GIPR,ATG9B,ZFPM2,TSPEAR,CAVIN4,GNAT2,MSX2,SLC44A4,GCNT4,SEMA4F,H1F5,IL17A,ARX,SFRP2,BARHL1,OC90,ESRP1,GBX2,ASCL3,GSC,MAS1,GRIN1
GO:BP	generation of neurons	GO:0048699	false	1.94203e-22	21.7117	1672	1683	223	25907	APP,EGR2,IFRD1,LAMB2,IQGAP1,VCAM1,ITPR1,NTRK2,SDC4,SRF,GPM6A,TSPO,CNTN1,FOLR1,TRPV4,APLP1,SLC39A12,EMB,DDR1,C3,NR2F6,UQCRQ,BLOC1S1,PLPPR4,FAT1,GLA,ARL3,FGFR1,NFASC,LGALS1,NEO1,ATP2B2,STX3,BAIAP2,ATF5,METRN,CLMN,OTX2,PTPRF,VLDLR,LAMB1,EHD1,BMP6,CD24A,MT3,PSD,TNFRSF12A,BBS1,SHTN1,ACSL6,CRB2,RAB3A,TENM4,LMTK2,SFRP1,ULK4,ATP9A,GPR37L1,SEMA6B,CYFIP2,MATN2,SLIT2,SOX9,EDNRB,PRKCZ,FZD3,CD38,OLFM1,DCLK1,SPAG6L,PCP4,KIF21A,CPEB1,ID4,ADGRV1,LGI1,RARA,BMP7,LGR4,CELSR2,NME1,TMEM108,IFT27,CELSR1,NDRG4,TYRO3,RND2,ROM1,TRP73,FUOM,L1CAM,GFAP,SOX12,SULT4A1,THRB,BICDL1,NRN1,EPOP,DBN1,CSPG5,CNTNAP2,NR4A3,ARHGAP44,MDGA1,OBSL1,WEE1,SOX5,MAGI2,ZFP365,NPHP4,CHD5,NGEF,CAMSAP3,SRCIN1,ST8SIA2,PLS1,CACNG7,DTX1,LMX1A,NR2F1,BRSK1,CLSTN3,BMP4,SAMD14,GDF11,ADM,SIX3,PALLD,DLL1,EFNB3,EGFR,COBL,SMIM45,D130043K22RIK,CNTN2,PLK5,BRINP1,CRPPA,DMRT3,DMRTA2,FLRT3,EFEMP1,ALDH1A2,ERBB4,NEFH,CTF1,ARC,MYO16,NTN3,TPBG,NYAP1,TNR,WNT9A,ROR1,BRSK2,UGT8A,MAP3K13,ASTN2,DLG2,WNT11,SMARCA1,MAPK8IP2,GAP43,PRTG,TOX,KIRREL3,SOX8,FOXG1,GABRB1,NLGN3,SYT17,NGFR,CTNNA2,SYT1,ZFP536,AGBL4,LIF,PCDHAC2,NAP1L2,SOX10,SIX4,ADCY1,LZTS1,NTF5,FSCN2,DCT,NEFL,GABRB3,TUBB3,RASAL1,ROBO1,GDF5,TWIST1,CHRD,CDK5R2,HAPLN3,EMX1,A830082K12RIK,EPHA3,SEMA5B,GLI2,OLIG2,HMCN2,EPHB1,NKX6-1,NRTN,BRINP2,FOXA1,TLX2,GALR2,LRRC4C,GNAT2,SLC44A4,SEMA4F,EFNA3,ARX,SFRP2,BARHL1,PTK6,ESRP1,GBX2,SRRM4,GRIN1
GO:BP	cell adhesion	GO:0007155	false	3.96688e-22	21.4016	1435	1683	200	25907	ENPP2,NFKBIZ,APP,LAG3,CD74,ICAM1,ENG,TNF,IGF2,ACTN4,IRF1,LAMB2,H2-AB1,IQGAP1,VCAM1,IGFBP2,ATP1B1,SDC4,MFGE8,ZC3H12A,SULF1,PRLR,SRF,EZR,LGALS3,CNTN1,FOLR1,TRPV4,PLAUR,APLP1,PEAR1,TSPAN9,TMEM47,EMB,CLDN2,COL8A1,DDR1,SPINT2,COL8A2,CCL2,KIFC3,GPNMB,EGR3,PTGER4,FOXJ1,FAT1,EFEMP2,GLA,IL2RG,TNFSF9,NFASC,LGALS1,NEO1,CAPN1,CHST2,STX3,CLDN1,PTPRF,FREM1,ARL2,LAMB1,PRKCQ,BAD,BMP6,CD24A,PF4,TNFRSF12A,CRB2,TENM4,PLA2G2D,SFRP1,CYFIP2,SLIT2,SOX9,CADM2,TREM1,PRKCZ,ITGB8,EFS,FBLN1,PDPN,DSG2,SPAG6L,CXADR,FAP,ADGRV1,ITGA10,RARA,BMP7,CELSR2,DPP4,CELSR1,THBS2,SOX2,TYRO3,ROM1,MIA,CDH3,SOCS1,PCDHGA10,SERPINB8,L1CAM,SOX12,NAT8F1,DBN1,CSPG5,CNTNAP2,NR4A3,LRFN4,COL5A3,MDGA1,MAGI2,EMILIN1,CAMSAP3,SRCIN1,NCAM1,EPHA1,IGDCC4,DTX1,SFN,LRG1,CLSTN3,BMP4,C1QTNF1,CD4,NT5E,PALLD,PAWR,ITGA2B,RHPN1,PPARA,ASS1,DLL1,EFNB3,CLDN11,EGFR,CCN3,PCDHGA9,CNTN2,THBS3,COL5A1,IL20RB,PCDHGA6,NRXN2,FLRT3,COL12A1,AJAP1,ACP5,RS1,PCDHB14,APOA1,NTN3,MYBPH,TESC,TNR,DUSP26,CLDN3,PCDHGC4,PCDHB18,ASTN2,MADCAM1,DLG2,PCDH12,CLDN9,CDH19,ELFN1,MEGF10,PRTG,KIRREL3,NLGN3,COL16A1,PKP3,CTNNA2,LRRC4B,LIF,PCDHAC2,EPCAM,RADIL,CD59B,COL13A1,ROBO1,CHRD,HAPLN3,SELE,EPHA3,PCDHB21,COL26A1,NAT8F5,PCDHB13,HMCN2,EPHB1,GP1BB,NAT8,PCDHB12,PCDHB19,CLDN15,PCDHB15,LRRC4C,DSC2,CDH9
GO:BP	cell motility	GO:0048870	false	1.17405e-21	20.9303	1804	1683	233	25907	ENPP2,NR4A1,APP,CD74,ICAM1,ENG,TNF,IGF2,ACTN4,ACE,LAMB2,IQGAP1,ANXA5,TUBB4B,VCAM1,NTRK2,SDC4,ZC3H12A,SULF1,SRF,GPM6A,LGALS3,RIPOR1,TSPO,FOLR1,TRPV4,STK39,RHOC,LBP,PLEKHG5,AQP1,MIF,STRIP2,DDR1,SORD,SPINT2,CXCL2,CCL2,GPNMB,EGR3,DRC7,RHBDF1,PTGER4,FOXJ1,CNN2,FAT1,DNAH6,TPGS1,TTLL5,PDGFA,WWC1,FGFR1,NEO1,CAPN1,CHST2,CLDN1,PTPRF,DPCD,PLEKHG3,LAMB1,CFAP65,HYAL2,PRKCQ,CD24A,FUZ,PF4,TNFRSF12A,BBS1,SHTN1,RSPH4A,CFAP44,DNAH9,PFN2,CRB2,RSPH1,SFRP1,CFAP126,CFAP69,ULK4,SEMA6B,MATN2,SLIT2,SOX9,TTC21A,EDNRB,DNAH11,TREM1,PRKCZ,FZD3,LRRC23,GDF15,DNALI1,EFS,RSPH9,TEKT1,FBLN1,DCLK1,PDPN,CCDC39,DNAJB13,SPAG6L,CXADR,FAP,CPEB1,IQUB,DNAI3,BMP7,CFAP206,IQCG,CFAP52,CELSR2,CCDC146,ELMO3,CXCL1,DPP4,CELSR1,DNAH7B,NDRG4,PPARGC1A,KCNN4,PDGFC,DNAI1,GNAI1,TYRO3,NME5,RND2,CDH3,DRC1,ARMC2,RND3,MAPK15,L1CAM,IFITM1,CFAP45,NR4A3,PACRG,MNS1,MDGA1,SPAG16,MAGI2,NPHP4,EMILIN1,IL27RA,CCDC65,GPC1,CAMSAP3,SRCIN1,SPAG8,EPHA1,SH3D21,ODAD3,CCL27A,LRG1,FMN2,BMP4,SIX3,HOATZ,PALLD,PAWR,ITGA2B,CCBE1,PDLIM1,RASGEF1A,EGFR,CFAP53,CCN3,D130043K22RIK,TTLL9,COL5A1,SH3RF2,GAS2L2,TEKT4,ACKR4,GPC3,FLRT3,LOXL2,EFEMP1,ACP5,ERBB4,SYDE2,ADORA2B,KLC3,HTR2B,ARC,APOA1,TPBG,TNR,PODN,ADGRB1,CFAP61,CLDN3,ARHGEF16,AGT,ASTN2,MADCAM1,WNT11,SMIM22,CDH19,MEGF10,KIRREL3,SOX8,FOXG1,NGFR,CTNNA2,RIBC2,EPCAM,SOX10,SIX4,RADIL,FSCN2,BDKRB1,ROBO1,TMEFF2,TWIST1,CHRD,CDK5R2,SELE,SEMA5B,EPHB1,NKX6-1,NRTN,IFNB1,PPBP,MSX2,MISP,SEMA4F,IL17A,ARX,SFRP2,BARHL1,PTK6,GBX2,GRIN1
GO:BP	neuron differentiation	GO:0030182	false	3.32125e-21	20.4787	1588	1683	212	25907	APP,EGR2,IFRD1,LAMB2,IQGAP1,VCAM1,ITPR1,NTRK2,SDC4,SRF,GPM6A,TSPO,CNTN1,FOLR1,TRPV4,APLP1,SLC39A12,EMB,DDR1,C3,NR2F6,UQCRQ,BLOC1S1,PLPPR4,GLA,ARL3,FGFR1,NFASC,LGALS1,NEO1,ATP2B2,STX3,BAIAP2,ATF5,METRN,CLMN,OTX2,PTPRF,VLDLR,LAMB1,EHD1,BMP6,CD24A,MT3,PSD,TNFRSF12A,BBS1,SHTN1,ACSL6,CRB2,RAB3A,TENM4,LMTK2,SFRP1,ULK4,ATP9A,GPR37L1,SEMA6B,CYFIP2,MATN2,SLIT2,SOX9,EDNRB,PRKCZ,FZD3,CD38,OLFM1,DCLK1,SPAG6L,PCP4,KIF21A,CPEB1,ID4,ADGRV1,LGI1,RARA,BMP7,LGR4,CELSR2,NME1,TMEM108,IFT27,NDRG4,RND2,ROM1,TRP73,FUOM,L1CAM,GFAP,SOX12,SULT4A1,THRB,BICDL1,NRN1,EPOP,DBN1,CSPG5,CNTNAP2,NR4A3,ARHGAP44,OBSL1,WEE1,SOX5,MAGI2,ZFP365,NPHP4,CHD5,NGEF,CAMSAP3,SRCIN1,ST8SIA2,PLS1,CACNG7,DTX1,LMX1A,NR2F1,BRSK1,CLSTN3,BMP4,SAMD14,GDF11,ADM,SIX3,PALLD,DLL1,EFNB3,EGFR,COBL,SMIM45,D130043K22RIK,CNTN2,PLK5,BRINP1,CRPPA,DMRT3,DMRTA2,FLRT3,EFEMP1,ALDH1A2,ERBB4,NEFH,CTF1,ARC,MYO16,NTN3,TPBG,NYAP1,TNR,WNT9A,ROR1,BRSK2,UGT8A,MAP3K13,DLG2,WNT11,SMARCA1,MAPK8IP2,GAP43,PRTG,TOX,KIRREL3,SOX8,FOXG1,GABRB1,NLGN3,SYT17,NGFR,CTNNA2,SYT1,ZFP536,AGBL4,LIF,PCDHAC2,NAP1L2,ADCY1,LZTS1,NTF5,FSCN2,NEFL,GABRB3,TUBB3,RASAL1,ROBO1,GDF5,CHRD,CDK5R2,EMX1,A830082K12RIK,EPHA3,SEMA5B,GLI2,OLIG2,HMCN2,EPHB1,NKX6-1,NRTN,BRINP2,FOXA1,TLX2,GALR2,LRRC4C,GNAT2,SLC44A4,SEMA4F,EFNA3,ARX,SFRP2,PTK6,ESRP1,GBX2,SRRM4,GRIN1
GO:BP	neurogenesis	GO:0022008	false	8.68348e-21	20.0613	1931	1683	242	25907	ENPP2,APP,TNF,EGR2,ACE,IFRD1,LAMB2,IQGAP1,VCAM1,ITPR1,NTRK2,SDC4,SRF,ATP1A3,GPM6A,TSPO,CNTN1,FOLR1,TRPV4,APLP1,NR1D1,SLC39A12,DBI,EMB,DDR1,C3,NR2F6,CCL2,UQCRQ,BLOC1S1,PLPPR4,FAT1,GLA,ARL3,FGFR1,NFASC,LGALS1,NEO1,ATP2B2,STX3,BAIAP2,ATF5,METRN,CLMN,OTX2,PTPRF,VLDLR,LAMB1,EHD1,BMP6,CD24A,LDLR,MT3,HES6,PSD,TNFRSF12A,BBS1,SHTN1,ACSL6,CRB2,RAB3A,TENM4,LMTK2,SFRP1,ULK4,ATP9A,GPR37L1,SEMA6B,CYFIP2,MATN2,SLIT2,SOX9,EDNRB,PRKCZ,FZD3,CD38,COQ7,OLFM1,DCLK1,SPAG6L,PCP4,KIF21A,CPEB1,ID4,ADGRV1,LGI1,RARA,BMP7,LGR4,CELSR2,NME1,TMEM108,IFT27,CELSR1,NDRG4,TYRO3,RND2,ROM1,KLF15,TRP73,FUOM,L1CAM,GFAP,SOX12,SULT4A1,THRB,BICDL1,NRN1,EPOP,DBN1,CSPG5,CNTNAP2,WASF3,NR4A3,ARHGAP44,MDGA1,OBSL1,WEE1,SOX5,MAGI2,ZFP365,NPHP4,CHD5,NGEF,GPC1,CAMSAP3,SRCIN1,ST8SIA2,PLS1,CACNG7,DTX1,DNER,ADGRG6,LMX1A,NR2F1,BRSK1,CLSTN3,BMP4,SAMD14,GDF11,ADM,SIX3,CDKN2B,PALLD,DLL1,EFNB3,EGFR,COBL,SMIM45,D130043K22RIK,CNTN2,PLK5,BRINP1,CRPPA,DMRT3,DMRTA2,FLRT3,EFEMP1,ALDH1A2,ERBB4,MYRF,NEFH,CTF1,ARC,MYO16,NTN3,TPBG,NYAP1,TNR,WNT9A,ROR1,BRSK2,UGT8A,MAP3K13,ASTN2,DLG2,WNT11,SMARCA1,MAPK8IP2,GAP43,PRTG,TOX,KIRREL3,SOX8,FOXG1,GABRB1,NLGN3,SYT17,NGFR,CTNNA2,MME,SYT1,ZFP536,AGBL4,LIF,PCDHAC2,DUSP15,NAP1L2,SOX10,SIX4,ADCY1,LZTS1,NTF5,FSCN2,DCT,NEFL,GABRB3,TUBB3,RASAL1,ROBO1,GDF5,TWIST1,CHRD,CDK5R2,HAPLN3,EMX1,A830082K12RIK,EPHA3,SEMA5B,GLI2,OLIG2,HMCN2,EPHB1,NKX6-1,NRTN,BRINP2,FOXA1,TLX2,GALR2,LRRC4C,GNAT2,SLC44A4,SEMA4F,EFNA3,ARX,SFRP2,BARHL1,PTK6,ESRP1,GBX2,SRRM4,GRIN1
GO:BP	regulation of biological quality	GO:0065008	false	9.51712e-21	20.0215	3180	1683	348	25907	APP,CD74,ICAM1,TNF,SPTAN1,IER3,IGF2,KL,EGR2,ACE,SLC4A2,IFRD1,PINK1,MIDN,SLC25A4,IQGAP1,F5,ANXA5,ITPR1,ATP11A,ATP1B1,NTRK2,TRIM47,FOSL2,ZC3H12A,PRLR,NIBAN2,PEBP1,HTR2C,SRF,SLC12A4,LAPTM4B,PIM3,EZR,HCAR2,ATP1A3,GPM6A,TSPO,TRPV4,PLAUR,STK39,XDH,NR1D1,ABHD17A,GSN,LBP,SLC4A5,GNA11,PEAR1,TSPAN9,CDC42EP4,ACAA2,KCNE2,DBI,ABCA4,AQP1,ADCY6,PIM1,PPP1R1B,PLEKHG2,STRIP2,CRTAP,DDR1,CXCL2,SNAP47,TMEM9,BLOC1S1,PLPPR4,PTGER4,ABAT,BCL2L2,GLA,TOMM7,NSG2,KCNJ9,PDGFA,KCNK1,RDH5,FXYD1,FGFR1,CHCHD10,RAB20,ATP2B2,CAPN1,SLC66A2,STX3,BAIAP2,PTPRF,VLDLR,HYAL2,PRKCQ,BAD,BMP6,CD24A,MT3,SLC25A33,UQCC2,PF4,PSD,TNFRSF12A,NPR3,BBS1,MPV17L,HPN,SHTN1,PFN2,KCNH2,RAB3A,SFRP1,OAS2,ATP9A,GPR37L1,DGAT2,CYFIP2,FRMPD4,DPM3,SLIT2,BAIAP2L1,EDNRB,PCBP4,SLC4A3,DUSP5,PRKCZ,MYH14,CD38,GDF15,DMPK,PROCR,OCA2,SPTB,FBLN1,OLFM1,DCLK1,PDPN,DSG2,CACNB4,CXADR,CCDC88C,CPEB1,KCNAB2,ADGRV1,PTPN13,LGI1,C1QTNF12,RARA,CELSR2,MSX1,NME1,TMEM108,CXCL1,LARP1B,CELSR1,SLC5A5,CRHR2,THBS2,PCSK2,PPARGC1A,KCNN4,SYT9,GRIK5,TYRO3,RND2,CASKIN1,SHANK2,TRP73,GFAP,THRB,NRN1,NENF,IKBKE,IRS1,SYNE3,DBN1,CNTNAP2,CFAP45,WASF3,SORCS2,LRFN4,ARHGAP44,NR1H3,SLC24A4,MDGA1,SPTBN2,MAGI2,DDO,EMILIN1,NGEF,HPCA,SRCIN1,ST8SIA2,PDXP,TLCD1,PLS1,CACNG7,LRRTM2,SCG5,SRD5A1,EPHX2,GABRA4,BRSK1,CLSTN3,BMP4,C1QTNF1,CD4,CES1D,CLTRN,ADM,RASL10B,PAWR,PCSK1N,PPARA,FAAH,POMC,ARHGAP28,CHRNA4,PPFIA3,DLL1,EFNB3,TMEM14A,EGFR,CCN3,PTPN3,D130043K22RIK,ANO4,PRRT1,BAIAP3,GAS2L2,NRXN2,ZFP13,BRINP1,ACKR4,PRKCG,KCNC3,FLRT3,PDE9A,WNK4,PRRT2,DNM1,SYBU,ALDH1A2,FGD1,PYCR1,SYT12,ERBB4,RIMS2,RYR2,ADORA2B,HTR2B,ARC,APOA1,TPBG,ATP7B,MYH7,TESC,TNR,PCLO,CACNA2D3,INHBB,GNAZ,BRSK2,ADGRB1,MAP3K13,CLDN3,SCN2B,FGFBP3,CACNB3,GRIA1,AGT,CRYM,CPLX1,DLG2,MYL4,SLC4A11,CHRNB4,KCNH4,MAPK8IP2,CSDC2,SUSD4,JPH4,SOX8,GABRB1,NLGN3,SYT17,NGFR,CTNNA2,VPREB1,LRRC4B,MME,DPP6,ENTPD2,LIF,PALM3,AKR1B8,INS2,MC3R,INHA,SIX4,ASIC2,ADCY1,PTPRN,LZTS1,SLC12A8,KCNA7,NEFL,COCH,NOL3,GABRB3,DIO2,SCN2A,BDKRB1,CHRD,GABRE,ADGRB2,GPR88,ERC2,P2RX5,STXBP5L,EPHB1,GP1BB,NKX6-1,KCNK4,KCNS3,IFNB1,FOXA1,KCNV2,KCNK5,GRIK4,TTPA,GIPR,ATG9B,OLFM2,RAB38,GALR2,TRPM5,NTS,GNAT2,CYP11A1,GCNT4,DSC2,GPR27,SEMA4F,H1F5,HGFAC,TSPAN1,SLC12A1,SLC2A2,LRRTM3,GRIN1
GO:BP	cell development	GO:0048468	false	4.55703e-20	19.3413	3233	1683	350	25907	ENPP2,NFKBIZ,APP,LAG3,CD74,ICAM1,ENG,TNF,ACTN4,IRF1,MKNK2,EGR2,ACE,SLC4A2,IFRD1,PINK1,LAMB2,H2-AB1,SLC25A4,IQGAP1,ITPR1,NTRK2,SDC4,FOSL2,ZC3H12A,SULF1,PEBP1,SRF,EZR,GPM6A,TSPO,CNTN1,FOLR1,TRPV4,APLP1,IL11RA1,NR1D1,SLC4A5,SLC39A12,FAM20C,PRXL2A,PIM1,EMB,ST3GAL1,MYOF,RELB,DDR1,C3,SPINT2,NR2F6,UQCRQ,EGR3,DRC7,NFIL3,RABGAP1L,BLOC1S1,PLPPR4,PTGER4,FOXJ1,CNN2,FAT1,EFEMP2,GLA,TRIP10,IL2RG,ARL3,TPGS1,TTLL5,TNFSF9,FGFR1,NFASC,LGALS1,NEO1,ATP2B2,STX3,BAIAP2,CLDN1,ATF5,METRN,CLMN,OTX2,PTPRF,VLDLR,LAMB1,CFAP65,HYAL2,BAD,EHD1,BMP6,CD24A,LDLR,MT3,HSPA2,HES6,PF4,PSD,TNFRSF12A,BBS1,SHTN1,DNAI4,CFAP44,ACSL6,CRB2,RAB3A,RSPH1,TENM4,LMTK2,PLA2G2D,SFRP1,FZD8,CFAP69,ULK4,ATP9A,GPR37L1,SEMA6B,CYFIP2,MATN2,SLIT2,SOX9,TTC21A,EDNRB,BCL3,PRKCZ,FZD3,CD38,ISG15,FLT3L,ITGB8,DNALI1,OCA2,OLFM1,DCLK1,SPAG6L,PCP4,KIF21A,CACNB4,CXADR,CCDC88C,CPEB1,ID4,KCNAB2,ADGRV1,LGI1,WFIKKN2,RARA,BMP7,CFAP206,IQCG,LGR4,CELSR2,CCDC146,NME1,ADAMTSL4,TMEM108,CXCL1,MLF1,IFT27,DPP4,KRT8,NDRG4,KLHL12,TYRO3,NME5,RFX2,RND2,ROM1,SOCS1,DRC1,TRP73,ARMC2,PI16,L1CAM,GFAP,SOX12,SULT4A1,THRB,BICDL1,NRN1,DBN1,CSPG5,CNTNAP2,WASF3,NR4A3,ARHGAP44,PACRG,CAMK4,MNS1,HOOK1,SPAG16,OBSL1,WEE1,MAGI2,ZFP365,NPHP4,CHD5,NGEF,CAMSAP3,SRCIN1,ST8SIA2,PLS1,CACNG7,REC8,DTX1,DNER,ADGRG6,SFN,LMX1A,FMN2,BATF2,NR2F1,BRSK1,CLSTN3,BMP4,SAMD14,CD4,GDF11,MEG3,ADM,SIX3,CDKN2B,PALLD,PPARA,STK33,DLL1,EFNB3,EGFR,CFAP53,COBL,SMIM45,D130043K22RIK,CNTN2,MYORG,PLK5,CABYR,TCP11,ZDBF2,BRINP1,CRPPA,GPC3,DMRTA2,FLRT3,EFEMP1,ALDH1A2,ERBB4,MYRF,KLC3,HTR2B,NEFH,TMEM178,CTF1,ARC,HMGB3,MYO16,NTN3,TPBG,RORC,NYAP1,MYH7,MYBPH,OSBP2,TESC,TNR,INHBB,ROR1,BRSK2,UGT8A,CFAP61,MAP3K13,CLDN3,DYRK3,DLG2,MAPK8IP2,MEGF10,GAP43,PRR7,PRTG,TOX,KIRREL3,SOX8,FOXG1,SEBOX,GABRB1,NLGN3,SYT17,NGFR,CTNNA2,LDB3,VPREB1,PTHLH,CCDC159,MME,SYT1,AGBL4,LIF,PCDHAC2,SOX10,SIX4,ADCY1,LZTS1,NTF5,RADIL,FSCN2,GM38426,DCT,NEFL,GABRB3,GLI1,TUBB3,SOX30,FHL2,RASAL1,YBX2,ERFE,EXPH5,ROBO1,CD79A,TWIST1,CDK5R2,HAPLN3,EMX1,EPHA3,SEMA5B,GLI2,OLIG2,HMCN2,EPHB1,GP1BB,NKX6-1,NRTN,TMEM182,IFNB1,FOXA1,TMEM190,TLX2,TTPA,CAVIN4,GALR2,LRRC4C,GNAT2,MSX2,SLC44A4,SEMA4F,EFNA3,IL17A,ARX,SFRP2,PTK6,GBX2,SRRM4,GRIN1
GO:BP	cytoskeleton organization	GO:0007010	false	1.25573e-19	18.9011	1471	1683	197	25907	ICAM1,TNF,SPTAN1,ACTN4,MARCKSL1,IQGAP1,TUBB4B,SDC4,CHD3,SRF,TAGLN2,EZR,TRPV4,RHOC,GSN,SLC39A12,CDC42EP4,AQP1,PLEKHG2,STRIP2,PHLDB1,DRC7,CROCC,SH3D19,PTGER4,FOXJ1,CNN2,WTIP,FAT1,TUBA4A,TPGS1,TTLL5,EML2,PDGFA,LZTS2,CAPN1,BAIAP2,ATF5,ARL2,CFAP65,MAPRE3,PDLIM2,PRKCQ,IQGAP2,TPPP3,BBS1,CDC14B,SHTN1,RSPH4A,DNAI4,CFAP44,PFN2,RSPH1,SFRP1,CFAP69,ULK4,CYFIP2,FRMPD4,SLIT2,SOX9,BAIAP2L1,CDC42BPG,PRKCZ,MYH14,LRRC23,RSPH9,SPTB,DCLK1,CCDC39,LLGL2,DNAJB13,SPAG6L,CFAP91,CEP126,KIF21A,CXADR,CCDC88C,KRT18,WIPF3,TUBB4A,DNAI3,CFAP206,IQCG,STK36,CCDC146,ELMO3,CELSR1,CRHR2,KRT8,DNAI2,TUBA1C,DNAI1,GNAI1,RND2,CETN4,DRC1,ODAD1,MTCL1,ARMC2,RND3,MYO5C,MAPK15,GFAP,SYNE3,DBN1,BBLN,XIRP1,ENKD1,CSPG5,WASF3,ARHGAP44,PACSIN3,ZMYND10,MNS1,HOOK1,BC034090,SPTBN2,SPAG16,OBSL1,WEE1,CCDC8,CCDC65,CAMSAP3,CLIP4,SRCIN1,EPHA1,PDXP,SH3D21,PLS1,CCDC170,CAPN6,KATNAL2,ODAD3,PARD6G,ARHGEF19,DAW1,FMN2,BRSK1,SAMD14,CCDC69,HOATZ,APC2,ABLIM2,PALLD,PAWR,RHPN1,NCKAP5,ARHGAP28,PDLIM1,CCDC13,COBL,TTLL9,PLK5,JHY,GAS2L2,KCNC3,BICD1,PARD6B,THSD7B,FGD1,SPIRE2,NEFH,CCDC103,ARC,LRRC43,APOA1,MYH7,MYBPH,PCLO,OOEP,CCDC120,BRSK2,ADGRB1,UGT8A,CLDN3,TUBG2,WNT11,SMIM22,TCHH,IQSEC3,PKP3,CTNNA2,LDB3,EVPL,SIX4,FSCN2,NEFL,CHMP4C,TUBB3,KRT23,TMEFF2,EPHA3,KRT1,CAVIN4,MISP,FRMD3,PRPH
GO:BP	neuron development	GO:0048666	false	1.37311e-19	18.8623	1302	1683	181	25907	APP,EGR2,IFRD1,LAMB2,IQGAP1,ITPR1,NTRK2,SDC4,SRF,GPM6A,TSPO,CNTN1,FOLR1,TRPV4,APLP1,SLC39A12,EMB,DDR1,C3,NR2F6,UQCRQ,BLOC1S1,PLPPR4,GLA,ARL3,FGFR1,NFASC,LGALS1,NEO1,ATP2B2,STX3,BAIAP2,ATF5,METRN,CLMN,OTX2,PTPRF,VLDLR,LAMB1,EHD1,CD24A,MT3,PSD,TNFRSF12A,BBS1,SHTN1,ACSL6,CRB2,RAB3A,TENM4,LMTK2,SFRP1,ULK4,ATP9A,SEMA6B,CYFIP2,MATN2,SLIT2,EDNRB,PRKCZ,FZD3,CD38,OLFM1,DCLK1,SPAG6L,PCP4,KIF21A,CPEB1,ADGRV1,LGI1,BMP7,LGR4,CELSR2,NME1,TMEM108,IFT27,NDRG4,RND2,ROM1,TRP73,L1CAM,GFAP,SULT4A1,THRB,BICDL1,NRN1,DBN1,CSPG5,CNTNAP2,NR4A3,ARHGAP44,OBSL1,WEE1,MAGI2,ZFP365,NPHP4,NGEF,CAMSAP3,SRCIN1,ST8SIA2,PLS1,CACNG7,LMX1A,NR2F1,BRSK1,CLSTN3,BMP4,SAMD14,ADM,PALLD,EFNB3,EGFR,COBL,SMIM45,D130043K22RIK,CNTN2,PLK5,BRINP1,CRPPA,FLRT3,EFEMP1,NEFH,CTF1,ARC,MYO16,NTN3,TPBG,NYAP1,TNR,ROR1,BRSK2,UGT8A,MAP3K13,DLG2,MAPK8IP2,GAP43,PRTG,TOX,KIRREL3,FOXG1,GABRB1,NLGN3,SYT17,NGFR,CTNNA2,SYT1,AGBL4,LIF,PCDHAC2,ADCY1,LZTS1,NTF5,FSCN2,NEFL,GABRB3,TUBB3,RASAL1,ROBO1,CDK5R2,EMX1,EPHA3,SEMA5B,GLI2,OLIG2,HMCN2,EPHB1,NKX6-1,NRTN,TLX2,GALR2,LRRC4C,GNAT2,SLC44A4,SEMA4F,EFNA3,ARX,SFRP2,PTK6,GBX2,SRRM4,GRIN1
GO:BP	regulation of localization	GO:0032879	false	3.17859e-19	18.4978	2108	1683	253	25907	CD74,ICAM1,TNF,IER3,ACTN4,ACE,PINK1,MIDN,SLC25A4,IQGAP1,ANXA5,ITPR1,IFI27,ATP1B1,NTRK2,SDC4,ZC3H12A,HTR2C,TMEM132A,PIM3,EZR,HCAR2,OAZ2,TRP53INP2,STOM,LGALS3,RIPOR1,TSPO,CNTN1,KCNJ13,STK39,NR1D1,ABHD17A,GSN,LBP,GNA11,RRAD,ACAA2,KCNE2,DBI,AQP1,PIM1,MIF,MDFIC,SLC5A3,INSIG1,CLDN2,C3,CCL2,BBC3,PLIN3,RABGAP1L,CROCC,RHBDF1,PTGER4,ABAT,CNN2,IL2RG,TOMM7,KCNJ9,FXYD1,FGFR1,CHCHD10,LZTS2,NEO1,ATP2B2,STX3,HYAL2,PRKCQ,BAD,EHD1,BMP6,UQCC2,HSPA2,NPR3,MPV17L,TMEM38A,PFN2,ACSL6,KCNH2,RAB3A,SFRP1,GNB5,OAS2,ATP9A,SNAP91,TMEM231,PRKCZ,CBARP,CD38,DMPK,OLFM1,DCLK1,PCP4,CACNB4,CXADR,MCUB,SLC6A9,KCNAB2,TSPOAP1,DNAJC6,C1QTNF12,CELSR2,HILPDA,UNC119,TMEM108,SEPTIN5,CXCL1,CRHR2,NDRG4,KCNN4,SYT9,GRIK5,GNAI1,CDH3,KLF15,MTCL1,GFAP,IKBKE,IRS1,DBN1,CSPG5,REEP2,NR4A3,AZIN2,ARHGAP44,PACSIN3,NR1H3,B9D1,BC034090,MAGI2,HPCA,GPC1,PLCH1,PLS1,CACNG7,LRRTM2,FNDC1,WDR54,PARD6G,TRIB3,SCG5,RGS9,SFN,TMEM53,CLSTN3,BMP4,C1QTNF1,CD4,CLTRN,MRAP2,NKAIN4,RASL10B,TMEM184A,PAWR,PPARA,POMC,FABP3,CHRNA4,DLL1,TMEM35A,TMEM14A,EGFR,CCN3,ARHGDIG,PRRT1,BAIAP3,ZFP13,PRKCG,KCNC3,GPC3,WNK4,RTN2,PRRT2,DNM1,BICD1,PARD6B,SYBU,ERBB4,RIMS2,RYR2,IL2RB,ADORA2B,HTR2B,NEFH,PON1,GRM8,ARC,APOA1,DERL3,TESC,PCLO,INHBB,OOEP,LGI3,GNAZ,BRSK2,CLDN3,SCN2B,CACNB3,GRIA1,ARHGEF16,RAMP3,ASTN2,CPLX1,RAB15,BEST3,MAPK8IP2,SUSD4,ABCG4,JPH4,NLGN3,SYT17,NGFR,PKP3,C1QTNF2,SYT1,DPP6,NECAB2,LIF,SYNGR3,ABCA8B,INS2,CIDEA,INHA,SIX4,ASIC2,DOK7,SLC18A1,NKAIN1,NOL3,ERFE,EXPH5,BDKRB1,CDK5R2,SELE,EPHA3,ERC2,STXBP5L,GP1BB,RAB26,NKX6-1,IFNB1,STAC,GIPR,LIPG,RAB38,TRPM5,MISP,GPR27,KCNJ14,SLC2A2,GRIN1
GO:BP	cell junction organization	GO:0034330	false	4.53631e-19	18.3433	898	1683	140	25907	ENPP2,APP,TNF,ACTN4,ACE,LAMB2,IQGAP1,NTRK2,TRIM47,SDC4,SRF,EZR,GPM6A,TRPV4,ABHD17A,RHOC,CLDN2,C3,KIFC3,PLPPR4,FGFR1,CHCHD10,NFASC,ATP2B2,BAIAP2,CLDN1,PTPRF,ARL2,VLDLR,BMP6,NPHP1,PSD,PFN2,RAB3A,TENM4,CYFIP2,FRMPD4,SLIT2,DMPK,SPTB,DCLK1,DSG2,CACNB4,CXADR,PTPN13,CELSR2,TMEM108,CELSR1,DLGAP1,THBS2,CASKIN1,CDH3,SHANK2,L1CAM,HOPX,NRN1,DBN1,CNTNAP2,WASF3,LRFN4,ARHGAP44,MDGA1,COL17A1,SPTBN2,MAGI2,ZFP365,NPHP4,NGEF,CAMSAP3,SRCIN1,ST8SIA2,PDXP,PDZRN3,LRRTM2,LMX1A,GABRA4,CLSTN3,PALLD,RHPN1,CRB3,PPFIA3,EFNB3,CLDN11,CNTN2,PRRT1,NRXN2,FLRT3,SYBU,ERBB4,RIMS2,NEFH,RAB39B,ARC,TPBG,TNR,PCLO,CACNA2D3,ADGRB1,UGT8A,CLDN3,PCDHGC4,CACNB3,GRIA1,AGT,DLG2,INAVA,DLGAP3,WNT11,CLDN9,CDH19,ELFN1,GAP43,KIRREL3,IQSEC3,NLGN3,COL16A1,PKP3,CTNNA2,LRRC4B,SIX4,ASIC2,LZTS1,DOK7,NEFL,GABRB3,DRP2,CHRD,GABRE,ADGRB2,EPHA3,ERC2,HMCN2,EPHB1,SNCB,CLDN15,LRRC4C,IL17A,CDH9,LRRTM3,GRIN1
GO:BP	positive regulation of cellular process	GO:0048522	false	6.38227e-19	18.195	6095	1683	565	25907	ENPP2,NFKBIZ,NR4A1,APP,PPP1R15A,PKM,LAG3,PTMS,CD74,ICAM1,ENG,TNF,IER3,LDHA,IGF2,KL,ACTN4,IRF1,MPRIP,EGR2,CSRNP1,ETS2,TLE5,ACE,IFRD1,KDM6B,MARCKSL1,PINK1,LAMB2,H2-AB1,ODC1,SLC25A4,IQGAP1,ANXA5,CDKN1A,VCAM1,IGFBP2,H2-Q4,ITPR1,PPP1R10,ATP11A,ATP1B1,NTRK2,SDC4,FOSL2,HK1,ZC3H12A,SULF1,PRLR,NIBAN2,CHD3,PEBP1,CHCHD2,HTR2C,SRF,TMEM132A,LBH,EZR,HCAR2,OAZ2,TRP53INP2,GPM6A,STOM,LGALS3,RIPOR1,TSPO,CNTN1,TNKS1BP1,ARHGEF3,TRPV4,PLAUR,EDF1,STK39,XDH,IL11RA1,CCND3,NR1D1,ABHD17A,RHOC,GSN,LBP,GNA11,PEAR1,TSPAN9,FAM20C,GADD45G,SEPTIN9,CDC42EP4,KCNE2,DBI,AQP1,SLC27A1,NDUFA13,PIM1,MIF,MDFIC,SLC5A3,SERTAD1,SLC19A1,RELB,COL8A1,DDR1,C3,PHLDB1,CCL2,SNAP47,BBC3,PLIN3,LTBP3,SCD1,TMEM9,GPNMB,EGR3,NFIL3,TLE1,CROCC,PTGER4,FOXJ1,ABAT,CNN2,IGF2R,FAT1,SCAND1,EFEMP2,TRIP10,IL2RG,TOMM7,MOSPD1,H2-Q7,PDGFA,IRF7,WWC1,SLC7A10,FXYD1,TNFSF9,FGFR1,CHCHD10,H2-Q6,LZTS2,LGALS1,NEO1,CAPN1,CHST2,HABP4,STX3,BAIAP2,CLDN1,ATF5,METRN,OTX2,PTPRF,ARL2,VLDLR,LAMB1,RRAGD,MAPRE3,HYAL2,PRKCQ,BAD,FADS2,EHD1,BMP6,CD24A,LDLR,MT3,CASTOR1,SLC25A33,UQCC2,FUZ,FAM162A,HSPA2,NPHP1,NWD1,PF4,DBP,TNFRSF12A,PWWP2B,TPPP3,CDC14B,HPN,SHTN1,FGFR2,MAPK8IP1,PFN2,ZFP771,CD320,ROMO1,ACSL6,KCNH2,CRB2,RAB3A,METRNL,TENM4,SFRP1,FZD8,ACSS2,CFAP69,OAS2,GPR37L1,SEMA6B,DGAT2,CYFIP2,FRMPD4,SLIT2,SOX9,BAIAP2L1,EDNRB,ARMC9,BCL3,TREM1,PRKCZ,FZD3,CD38,GDF15,PEG3,ISG15,ELOVL6,TIMELESS,FLT3L,ITGB8,STARD10,OLFM1,PDPN,PLA2G5,SCUBE3,PCP4,CACNB4,PLAGL1,CXADR,CCDC88C,FAP,CPEB1,ID4,ARNT2,CLEC4N,SLC6A9,CREB3L1,ADGRV1,DNAI3,LGI1,C1QTNF12,BCL7C,RARA,BMP7,LANCL2,STK36,LGR4,CELSR2,HILPDA,MSX1,NME1,ADAMTSL4,TMEM108,SEPTIN5,CXCL1,LARP1B,DPP4,CELSR1,CRHR2,THBS2,NDRG4,NEK5,SOX2,PPARGC1A,KCNN4,PDGFC,SYT9,GRIK5,GNAI1,TYRO3,ANKRD42,RFX2,RND2,CDH3,SOCS1,KLF15,AHR,H2AZ1,MTCL1,SHANK2,FCNA,TRP73,SPATA18,MAPK15,GFAP,AIFM2,IFITM1,SOX12,HOPX,THRB,TRAF4,NENF,IKBKE,TTC23,RILP,IRS1,DBN1,CSPG5,CNTNAP2,AVPI1,MAK,WASF3,NR4A3,AZIN2,ENHO,ESRRG,CAMK4,PACSIN3,NR1H3,ZMYND10,MNS1,SLC24A4,S100A4,OBSL1,ENDOG,UBE2E2,SOX5,MAGI2,ZFP365,NPHP4,EMILIN1,CHD5,RNFT2,HPCA,IL27RA,GPC1,SPAG8,EPHA1,ST8SIA2,PDXP,PHLDA3,DKK2,PLS1,CACNG7,CD209D,LRRTM2,FNDC1,OASL1,TRIB3,SFN,OVOL1,LRG1,LMX1A,FMN2,EPHX2,NR2F1,CLSTN3,BMP4,C1QTNF1,CD4,CES1D,CLTRN,MRAP2,FANK1,GDF11,H2-Q10,ADM,SMAD9,SIX3,CDKN2B,RASL10B,ABLIM2,PAWR,ITGA2B,PPARA,LRP3,DDN,CRB3,ASS1,RBM20,POMC,FABP3,CCBE1,PDLIM1,DLL1,EFNB3,TMEM35A,RASGEF1A,EGFR,COBL,CCN3,FAM47E,D130043K22RIK,MZF1,MYORG,NPAS2,PLK5,SH3RF2,PRRT1,IL20RB,BAIAP3,GAS2L2,ZFP13,BRINP1,ECHDC3,EEF1A2,PRKCG,LURAP1L,GPC3,DMRTA2,FLRT3,PDE9A,WNK4,REG3B,PRRT2,LOXL2,EFEMP1,DNM1,ACP5,BICD1,SYBU,ALDH1A2,CHIA1,SYT12,ERBB4,RIMS2,MYRF,RYR2,IL2RB,SPIRE2,ADORA2B,HTR2B,ARC,OTX1,APOA1,TPBG,RORC,TESC,TNR,DUSP26,WNT9A,INHBB,CNTFR,OOEP,ELAPOR2,ROR1,ADGRB1,MAP3K13,SPIC,CLDN3,FGFBP3,CACNB3,GRIA1,ARHGEF16,DYRK3,AGT,RAMP3,TBX4,ESRRB,MADCAM1,RAB15,INAVA,ZCCHC12,CHRNB4,WNT11,SMIM22,SMARCA1,MAPK8IP2,MEGF10,PRR7,ABCG4,PRF1,TOX,BARX2,ZBTB7C,SOX8,FOXG1,NLGN3,COL16A1,ESRP2,SYT17,NGFR,PKP3,C1QTNF2,CTH,LPIN3,LRRC4B,MME,SYT1,AGBL4,DPP6,NECAB2,LIF,DUSP15,INS2,GPR137C,SHC4,CIDEA,NAP1L2,EPCAM,SOX10,SIX4,ASIC2,ADCY1,PTPRN,DOK7,SLC18A1,LARP6,IKZF4,DCT,NEFL,GLI1,IFNLR1,CD59B,SOX30,RASAL1,LMO1,ERFE,EXPH5,BDKRB1,ROBO1,GDF5,TWIST1,IL17RB,PPP1R3G,CHRD,CDK5R2,HAPLN3,ADGRB2,SELE,EPHA3,SEMA5B,GLI2,COL26A1,ERC2,C1QTNF4,OLIG2,EPHB1,GP1BB,NAT8,NKX6-1,BRINP2,IFNB1,FOXA1,TLX2,STAC,PTCH2,GIPR,OLFM2,ZFPM2,RAB38,CAVIN4,PPBP,GALR2,TRPM5,NTS,MSX2,SLC44A4,GPR27,SEMA4F,IL17A,ELAPOR1,TMEM198,ARX,SFRP2,ZFP711,BARHL1,PTK6,ESRP1,GBX2,ASCL3,MAS1,SLC2A2,LRRTM3,GRIN1
GO:BP	cilium assembly	GO:0060271	false	9.98038e-19	18.0009	399	1683	84	25907	GSN,SEPTIN9,TMEM237,DRC7,CROCC,FOXJ1,ARL3,TPGS1,TTLL5,CFAP65,EHD1,IFT122,FUZ,IFT57,TCTN2,BBS1,CDC14B,RSPH4A,DNAI4,CFAP44,RSPH1,CFAP298,CFAP69,ULK4,ARMC9,DYNC2I2,TMEM231,LRRC23,DNALI1,RSPH9,TEKT1,DCLK1,CCDC39,FAM161A,DNAJB13,SPAG6L,CFAP91,CEP126,IQUB,UBXN10,DYNC2LI1,DNAI3,CFAP206,IQCG,STK36,CELSR2,CCDC146,KIF27,TMEM107,IFT27,CFAP70,DNAI2,DNAI1,NME5,RFX2,DRC1,DUSP23,ODAD1,GMNC,ARMC2,MAPK15,ELMOD1,TMEM17,CCDC113,RILP,ENKD1,MAK,ZMYND10,B9D1,MNS1,SPAG16,CCDC65,ODAD3,WDR54,DAW1,HOATZ,CCDC13,CFAP53,JHY,TEKT4,KLC3,CCDC103,LRRC43,CFAP61
GO:BP	positive regulation of biological process	GO:0048518	false	1.52774e-18	17.816	6447	1683	589	25907	ENPP2,NFKBIZ,NR4A1,APP,PPP1R15A,PKM,LAG3,PTMS,CD74,ICAM1,ENG,TNF,IER3,LDHA,IGF2,KL,ACTN4,IRF1,MPRIP,EGR2,CSRNP1,ETS2,TLE5,ACE,IFRD1,KDM6B,MARCKSL1,PINK1,LAMB2,H2-AB1,ODC1,SLC25A4,IQGAP1,ANXA5,CDKN1A,VCAM1,IGFBP2,H2-Q4,ITPR1,PPP1R10,ATP11A,ATP1B1,NTRK2,SDC4,FOSL2,HK1,ZC3H12A,SULF1,PRLR,NIBAN2,CHD3,PEBP1,CHCHD2,HTR2C,SRF,TMEM132A,LBH,EZR,HCAR2,OAZ2,TRP53INP2,GPM6A,STOM,LGALS3,RIPOR1,TSPO,SMPDL3A,CNTN1,TNKS1BP1,ARHGEF3,TRPV4,PLAUR,EDF1,STK39,XDH,IL11RA1,CCND3,NR1D1,ABHD17A,RHOC,GSN,LBP,GNA11,SLC39A12,PEAR1,TSPAN9,FAM20C,GADD45G,SEPTIN9,CDC42EP4,KCNE2,DBI,AQP1,SLC27A1,NDUFA13,PIM1,MIF,MDFIC,SLC5A3,SERTAD1,SLC19A1,RELB,COL8A1,DDR1,C3,PHLDB1,CCL2,SNAP47,BBC3,PLIN3,LTBP3,SCD1,TMEM9,GPNMB,EGR3,NFIL3,TLE1,SLC20A2,CROCC,PTGER4,FOXJ1,ABAT,CNN2,IGF2R,FAT1,SCAND1,EFEMP2,TRIP10,IL2RG,TOMM7,MOSPD1,H2-Q7,PDGFA,IRF7,WWC1,SLC7A10,FXYD1,TNFSF9,FGFR1,CHCHD10,H2-Q6,LZTS2,LGALS1,NEO1,ATP2B2,CAPN1,CHST2,HABP4,STX3,BAIAP2,CLDN1,ATF5,METRN,OTX2,PTPRF,ARL2,VLDLR,LAMB1,RRAGD,MAPRE3,HYAL2,PRKCQ,BAD,FADS2,EHD1,BMP6,CD24A,LDLR,MT3,CASTOR1,SLC25A33,UQCC2,FUZ,FAM162A,A2M,HSPA2,NPHP1,NWD1,PF4,DBP,TNFRSF12A,PWWP2B,TPPP3,NPR3,CDC14B,HPN,SHTN1,FGFR2,MAPK8IP1,PFN2,ZFP771,CD320,ROMO1,ACSL6,KCNH2,CRB2,RAB3A,METRNL,TENM4,SFRP1,FZD8,ACSS2,CFAP69,OAS2,GPR37L1,SEMA6B,DGAT2,CYFIP2,FRMPD4,SLIT2,SOX9,BAIAP2L1,EDNRB,ARMC9,BCL3,CD55,DUSP5,TREM1,PRKCZ,FZD3,CD38,GDF15,PEG3,ISG15,ELOVL6,TIMELESS,FLT3L,ITGB8,STARD10,OLFM1,PDPN,PLA2G5,SCUBE3,PCP4,CACNB4,PLAGL1,CXADR,CCDC88C,FAP,CPEB1,ID4,ARNT2,CLEC4N,SLC6A9,CREB3L1,ADGRV1,DNAI3,LGI1,C1QTNF12,BCL7C,HSPB6,RARA,BMP7,LANCL2,STK36,LGR4,CELSR2,HILPDA,MSX1,NME1,C1RA,ADAMTSL4,TMEM108,SEPTIN5,CXCL1,LARP1B,ACOD1,DPP4,CELSR1,CRHR2,THBS2,RNF144A,NDRG4,NEK5,SOX2,PPARGC1A,KCNN4,PDGFC,SYT9,GRIK5,GNAI1,TYRO3,ANKRD42,RFX2,RND2,CDH3,SOCS1,KLF15,AHR,H2AZ1,MTCL1,SHANK2,FCNA,TRP73,SPATA18,MAPK15,GFAP,AIFM2,IFITM1,SOX12,HOPX,THRB,TRAF4,NENF,IKBKE,TTC23,RILP,IRS1,DBN1,CSPG5,CNTNAP2,AVPI1,MAK,CFB,WASF3,NR4A3,AZIN2,ENHO,ESRRG,CAMK4,PACSIN3,NR1H3,ZMYND10,MNS1,SLC24A4,S100A4,OBSL1,ENDOG,UBE2E2,SOX5,MAGI2,ZFP365,NPHP4,EMILIN1,CHD5,RNFT2,HPCA,IL27RA,GPC1,SPAG8,EPHA1,ST8SIA2,PDXP,PHLDA3,DKK2,PLS1,CACNG7,CD209D,LRRTM2,FNDC1,OASL1,TRIB3,SFN,OVOL1,LRG1,LMX1A,FMN2,EPHX2,NR2F1,CLSTN3,BMP4,C1QTNF1,CD4,CES1D,CLTRN,MRAP2,FANK1,GDF11,H2-Q10,ADM,SMAD9,SIX3,CDKN2B,RASL10B,ABLIM2,PAWR,ITGA2B,PPARA,LRP3,FAAH,DDN,CRB3,ASS1,RBM20,POMC,FABP3,CCBE1,PDLIM1,DLL1,EFNB3,TMEM35A,RASGEF1A,EGFR,COBL,CCN3,FAM47E,D130043K22RIK,MZF1,MYORG,NPAS2,PLK5,SH3RF2,PRRT1,IL20RB,BAIAP3,GAS2L2,ZFP13,BRINP1,ECHDC3,EEF1A2,PRKCG,LURAP1L,GPC3,DMRTA2,FLRT3,PDE9A,WNK4,REG3B,PRRT2,LOXL2,EFEMP1,DNM1,ACP5,BICD1,SYBU,ALDH1A2,CHIA1,SYT12,ERBB4,RIMS2,MYRF,RYR2,IL2RB,SPIRE2,ADORA2B,HTR2B,PON1,ARC,OTX1,APOA1,TPBG,RORC,TESC,TNR,DUSP26,PCLO,WNT9A,INHBB,CNTFR,OOEP,ELAPOR2,ROR1,ADGRB1,MAP3K13,SPIC,CLDN3,SCN2B,FGFBP3,CACNB3,GRIA1,ARHGEF16,DYRK3,AGT,RAMP3,TBX4,ESRRB,MADCAM1,RAB15,INAVA,ZCCHC12,CHRNB4,WNT11,SMIM22,SMARCA1,MAPK8IP2,MEGF10,SUSD4,PRR7,ABCG4,PRF1,TOX,BARX2,ZBTB7C,SOX8,FOXG1,NLGN3,COL16A1,ESRP2,SYT17,NGFR,PKP3,C1QTNF2,CTH,LPIN3,LRRC4B,MME,SYT1,AGBL4,DPP6,NECAB2,LIF,SYNGR3,ABCA8B,DUSP15,INS2,GPR137C,SHC4,CIDEA,NAP1L2,EPCAM,SOX10,SIX4,ASIC2,ADCY1,PTPRN,DOK7,SLC18A1,LARP6,IKZF4,DCT,NEFL,GLI1,IFNLR1,CD59B,SOX30,RASAL1,LMO1,ERFE,EXPH5,BDKRB1,ROBO1,GDF5,CD79A,TWIST1,IL17RB,PPP1R3G,CHRD,CDK5R2,HAPLN3,ADGRB2,SELE,EPHA3,SEMA5B,GLI2,COL26A1,ERC2,C1QTNF4,OLIG2,EPHB1,GP1BB,NAT8,NKX6-1,BRINP2,IFNB1,FOXA1,KRT1,TLX2,STAC,PTCH2,TTPA,GIPR,OLFM2,ZFPM2,LIPG,RAB38,CAVIN4,PPBP,GALR2,TRPM5,NTS,MSX2,SLC44A4,GPR27,SEMA4F,IL17A,ELAPOR1,TMEM198,ARX,SFRP2,ZFP711,BARHL1,PTK6,ESRP1,GBX2,ASCL3,MAS1,SLC2A2,LRRTM3,GRIN1
GO:BP	biological regulation	GO:0065007	false	2.23025e-18	17.6516	13503	1683	1065	25907	TTR,ENPP2,NFKBIZ,NR4A1,APP,PPP1R15A,PKM,LAG3,PTMS,CD74,ICAM1,RPLP1,ENG,TNF,SPTAN1,IER3,LDHA,IGF2,KL,ACTN4,IRF1,MKNK2,RASGEF1B,MPRIP,EGR2,CSRNP1,ETS2,TLE5,ACE,SLC4A2,IFRD1,KDM6B,MARCKSL1,ISYNA1,PINK1,MIDN,ALDH2,SLC31A1,LAMB2,H2-AB1,ODC1,SLC25A4,IQGAP1,F5,ANXA5,CBX4,CDKN1A,VCAM1,CAB39L,IGFBP2,H2-Q4,ITPR1,IFI27,PPP1R10,ATP11A,ATP1B1,NTRK2,TRIM47,SDC4,FOSL2,HK1,ZC3H12A,SULF1,PRLR,ECRG4,NIBAN2,CHD3,PEBP1,CHCHD2,HTR2C,SRF,VAT1,TMEM132A,PDXK,SLC12A4,LAPTM4B,LBH,PIM3,EZR,HCAR2,ATP1A3,OAZ2,PTGDS,TRP53INP2,GPM6A,STOM,TPT1,ATOX1,LGALS3,RIPOR1,TSPO,SMPDL3A,CNTN1,FOLR1,TNKS1BP1,ARHGEF3,TRPV4,PLAUR,KCNJ13,EDF1,APLP1,STK39,KCTD10,NDRG2,XDH,IL11RA1,CCND3,NR1D1,MAP1LC3A,ABHD17A,SOSTDC1,WDR6,RHOC,GSN,LBP,SLC4A5,GNA11,SLC39A12,RRAD,PLEKHG5,PEAR1,TSPAN9,FAM20C,GADD45G,SEPTIN9,CDC42EP4,GPX4,ACAA2,KCNE2,DBI,ABCA4,AQP1,SLC27A1,ADCY6,PRXL2A,NDUFA13,SERINC5,TMEM237,PIM1,PPP1R1B,PLEKHG2,MIF,MDFIC,SLC5A3,ST3GAL1,SERTAD1,INSIG1,STRIP2,MYOF,CRTAP,CLDN2,SLC19A1,RELB,COL8A1,DDR1,PLAAT3,C3,SPINT2,PHLDB1,NR2F6,CXCL2,CCL2,SNAP47,CHID1,BBC3,PLIN3,LTBP3,SCD1,TMEM9,GPNMB,DUSP2,EGR3,PGK1,IFITM2,NFIL3,RALGDS,RABGAP1L,TLE1,SLC20A2,BLOC1S1,CROCC,PLPPR4,RHBDF1,SH3D19,PTGER4,FOXJ1,ABAT,CNN2,WTIP,BCL2L2,IGF2R,OASL2,FAT1,SCAND1,EFEMP2,GLA,TRIP10,IL2RG,TOMM7,ATRNL1,NSG2,ARL3,MOSPD1,TPGS1,EML2,LSM4,KCNJ9,H2-Q7,PDGFA,IRF7,SEMA3B,MEST,KCNK1,RDH5,WWC1,SLC7A10,FXYD1,TNFSF9,FGFR1,ITPRIP,CHCHD10,H2-Q6,LZTS2,RAB20,LGALS1,NEO1,ATP2B2,CAPN1,CHST2,HABP4,SLC66A2,STX3,BAIAP2,CLDN1,ATF5,METRN,PCX,CLMN,OTX2,PTPRF,ARL2,VLDLR,PIANP,PLEKHG3,LAMB1,RRAGD,CCDC85B,BEX3,MAPRE3,HYAL2,PRKCQ,BAD,FADS2,H2AJ,EHD1,BMP6,IFT122,CD24A,LDLR,MT3,CISD1,CASTOR1,SLC25A33,IQGAP2,UQCC2,APH1B,PSD2,TRPS1,GPR162,FUZ,FAM162A,A2M,HSPA2,IL3RA,HES6,NPHP1,NWD1,PF4,MAPK4,IFT57,DBP,PSD,TNFRSF12A,PWWP2B,TPPP3,TCTN2,APH1C,NPR3,BBS1,CDC14B,MPV17L,HPN,SHTN1,RSPH4A,FGFR2,MAPK8IP1,HINT2,TMEM38A,KCNH1,PFN2,ZFP771,CD320,AEBP1,ROMO1,ACSL6,KCNH2,CRB2,RAB3A,METRNL,TENM4,LMTK2,PLEKHH3,SQLE,CTDSPL,PLA2G2D,SFRP1,GNB5,CFAP298,MS4A7,FZD8,ACSS2,CFAP69,ULK4,OAS2,ATP9A,GPR37L1,SEMA6B,DGAT2,CYFIP2,AFAP1,DHCR24,FRMPD4,DPM3,PAFAH2,SLIT2,SOX9,SLC2A6,BAIAP2L1,EDNRB,ARMC9,SNAP91,PCBP4,BCL3,SLC4A3,CD55,DNAH11,DUSP5,ALDH5A1,TSPAN17,TREM1,TMEM231,PRKCZ,CBARP,MYH14,FZD3,CD38,GDF15,PEG3,ISG15,DTNA,ELOVL6,DMPK,PROCR,TIMELESS,FLT3L,ITGB8,COQ7,MYCBPAP,EFS,OCA2,SPTB,STARD10,PCGF2,FBLN1,OLFM1,DCLK1,MAGEH1,PDPN,PLA2G5,ME1,TUFT1,CCDC39,LLGL2,SCUBE3,DSG2,SPAG6L,PCP4,KIF21A,CACNB4,PLAGL1,CXADR,CCDC88C,FAP,CPEB1,ID4,MCUB,IQUB,ARNT2,CLEC4N,KRT18,SLC6A9,CREB3L1,DYNC2LI1,KCNAB2,OSGIN1,TSPOAP1,NAA38,TUBB4A,ADGRV1,DNAI3,PTPN13,DNAJC6,LGI1,TBC1D2,C1QTNF12,ITGA10,BCL7C,HSPB6,ACOT1,WFIKKN2,RARA,BMP7,LANCL2,CFAP206,STK36,LGR4,CELSR2,HILPDA,MSX1,MAP3K6,NME1,UNC119,C1RA,ADAMTSL4,OTUB2,TMEM108,SEPTIN5,TMEM107,CXCL1,LARP1B,MLF1,SLC24A5,RAB11FIP4,IFT27,ACOD1,DPP4,CELSR1,DLGAP1,SLC5A5,CRHR2,THBS2,KRT8,PCSK2,RNF144A,CISH,NDRG4,NEK5,SOX2,PPARGC1A,RD3,KCNN4,KLHL12,PDGFC,SYT9,GRIK5,DNAI1,GNAI1,TYRO3,ANKRD42,NME5,RFX2,RND2,NUDT12,CASKIN1,ROM1,MIA,CDH3,SOCS1,KLF15,SPRED3,PPP1R3F,DRC1,AHR,H2AZ1,MTCL1,GMNC,SHANK2,SAMD10,FCNA,TRP73,FUOM,PPP1R36,CDKL2,RND3,SPATA18,AMER2,PI16,NEK8,MAPK15,GFAP,IGSF1,ZFP612,KLRB1B,MYPOP,AIFM2,IFITM1,SOX12,HOPX,THRB,NRN1,TRAF4,EPOP,TMEM17,TENM3,NENF,IKBKE,TTC23,RILP,IRS1,SYNE3,NAT8F1,DBN1,SIRT5,CSPG5,CNTNAP2,CFAP45,REEP2,AVPI1,MAK,CFB,WASF3,NR4A3,SERPINB1B,AZIN2,SORCS2,LRFN4,ENHO,ESRRG,ARHGAP44,CAMK4,PACSIN3,NR1H3,ZMYND10,B9D1,MNS1,SLC24A4,MDGA1,BC034090,SPTBN2,S100A4,OBSL1,WEE1,ENDOG,UBE2E2,PLCD3,SOX5,ZBTB42,MAGI2,ZFP365,DDO,SFRP5,NPHP4,EMILIN1,TRAF1,CCDC8,CHD5,RNFT2,NGEF,HPCA,MAPK10,IL27RA,CCDC65,GPC1,CAMSAP3,SRCIN1,SPAG8,EPHA1,ST8SIA2,LRRC10B,PDXP,ZFP503,HR,PHLDA3,PLCH1,MOK,DKK2,TLCD1,PLS1,CACNG7,CD209D,LRRTM2,EVC2,CAPN6,FNDC4,FNDC1,OASL1,ODAD3,WDR54,PARD6G,FRMPD1,TRIB3,CCL27A,DTX1,ARHGEF19,DNER,SCG5,SRD5A1,RGS9,ADGRG6,SFN,OVOL1,ZFHX4,LRG1,LMX1A,FMN2,BATF2,TMEM53,EPHX2,NR2F1,GABRA4,BRSK1,CLSTN3,BMP4,SAMD14,C1QTNF1,CD4,MSI1,CES1D,CLTRN,MRAP2,AHNAK2,FANK1,STK32A,NT5E,PLCD4,GDF11,H2-Q10,NKAIN4,MEG3,SHISA2,NMNAT2,ADM,SMAD9,SIX3OS1,SIX3,CDKN2B,RASL10B,APC2,ABLIM2,CNDP1,TMEM184A,PAWR,ITGA2B,RHPN1,PCSK1N,PPARA,STK33,LRP3,LCAT,FAAH,DDN,CRB3,ASS1,RBM20,POMC,TMEM88B,FABP3,ARHGAP28,CHRNA4,CCBE1,PLPPR2,PPFIA3,PM20D2,PDLIM1,DLL1,EFNB3,TMEM35A,TMEM14A,RASGEF1A,EGFR,IL17RE,COBL,CCN3,FAM47E,ARHGDIG,PTPN3,D130043K22RIK,MZF1,FBXO2,ANO4,TYMP,MYORG,NPAS2,COL5A1,PLK5,SH3RF2,PRRT1,IL20RB,DOCK3,CABYR,TMEM116,BAIAP3,JHY,GAS2L2,NRXN2,MAP3K21,ZDBF2,ZFP13,BRINP1,TEKT4,DMRT3,MORN3,ACKR4,TNFAIP8L1,ECHDC3,EEF1A2,PRKCG,LURAP1L,KCNC3,GPC3,DMRTA2,FLRT3,PDE9A,WNK4,FJX1,RTN2,REG3B,PRRT2,AJAP1,LOXL2,EFEMP1,DNM1,ACP5,BICD1,COL4A6,RASL11B,PARD6B,GGT7,SYBU,GZMB,ALDH1A2,FGD1,CHIA1,PYCR1,SYT12,ERBB4,RIMS2,RRH,MYRF,RYR2,RNF43,IL2RB,SYDE2,SPIRE2,ADORA2B,HTR2B,NEFH,TMEM178,PON1,CTF1,GRM8,RAB39B,ARC,HMGB3,HUNK,OTX1,MYO16,APOA1,NTN3,TPBG,DERL3,RORC,NYAP1,HSPB2,ATP7B,MYH7,TESC,TNR,RAB40B,ZFP385B,CMTM5,PODN,DUSP26,PCLO,CACNA2D3,WNT9A,INHBB,CNTFR,OOEP,ELAPOR2,CKMT1,LGI3,ROR1,ADAMTS14,BEX2,GNAZ,BRSK2,ADGRB1,ZFP982,ARMH4,MAP3K13,SPIC,CLDN3,PCDHGC4,PPP1R1A,SCN2B,FGFBP3,CACNB3,GRIA1,GNMT,ARHGEF16,H3C15,DYRK3,AGT,RAMP3,TBX4,ESRRB,CRYM,ASTN2,MADCAM1,CPLX1,AFF2,DLG2,MYL4,RAB15,SLC4A11,INAVA,DLGAP3,ZCCHC12,BEST3,SLC7A3,CHRNB4,WNT11,SMIM22,KCNH4,SMARCA1,MAPK8IP2,CSDC2,MEGF10,SUSD4,GAP43,PRR7,COX7A1,ABCG4,PRTG,PRF1,TOX,ADAMTS5,TRNP1,BARX2,JPH4,RCOR2,ZBTB7C,SOX8,MBNL3,FOXG1,IQSEC3,GABRB1,NLGN3,COL16A1,ESRP2,SYT17,NGFR,PKP3,CTNNA2,C1QTNF2,RERG,GPR75,CTH,VPREB1,PTHLH,EVPL,ANGPTL1,LPIN3,LRRC4B,TM6SF2,MME,STK32C,SYT1,ZFP536,AGBL4,DPP6,ENTPD2,ZFP811,NECAB2,NPAS3,GPR161,LIF,PPP1R42,ZFP300,SYNGR3,PALM3,ABCA8B,DUSP15,AKR1B8,INS2,GPR137C,SHC4,CIDEA,MC3R,INHA,NAP1L2,EPCAM,SOX10,SIX4,ASIC2,ADCY1,PTPRN,LZTS1,SLC12A8,DOK7,NTF5,SLC18A1,RADIL,LARP6,IKZF4,KCNA7,TIMP4,GM38426,DCT,NKAIN1,MRGPRF,NEFL,COCH,NOL3,GPR85,GABRB3,LGALS12,GLI1,CHADL,IFNLR1,CD59B,CHMP4C,TUBB3,APBA2,SOX30,FHL2,RASAL1,KCNQ4,DIO2,LMO1,SCN2A,ERFE,EXPH5,MAGEE2,RAB30,BDKRB1,ROBO1,GDF5,CD79A,TMEFF2,TWIST1,DRP2,IL17RB,PPP1R3G,CHRD,GABRE,CDK5R2,HAPLN3,ADGRB2,SELE,EMX1,CNKSR1,EPHA3,SEMA5B,GLI2,GPR88,COL26A1,ERC2,NAT8F5,C1QTNF4,P2RX5,STXBP5L,KLHL31,OLIG2,GABBR2,EPHB1,GP1BB,RAB26,NAT8,NKX6-1,NRTN,KCNK4,TMEM182,GCHFR,KCNS3,SHC2,BRINP2,SP5,ALX3,IFNB1,FOXA1,KCNV2,KRT1,TLX2,STAC,KCNK5,GRIK4,PTCH2,TTPA,FCMR,GIPR,ATG9B,OLFM2,ZFPM2,LIPG,ZFP92,RAB38,TSPEAR,CAVIN4,PPBP,SNCB,GALR2,DACH2,GPR135,CLDN15,TRPM5,NTS,LRRC4C,GNAT2,MSX2,CYP11A1,SLC44A4,SRSF12,FIBIN,MISP,VEPH1,DPPA5A,GCNT4,DSC2,GPR27,SEMA4F,H1F5,EFNA3,IL17A,ELAPOR1,TMEM198,ARX,HSBP1L1,KCNJ14,SFRP2,ZFP711,HGFAC,SPIN2C,SHC3,BARHL1,TSPAN1,PTK6,STPG4,NXPH4,ESRP1,GBX2,ASCL3,GPR25,GRK1,SLC12A1,GSC,H3C7,SRRM4,MAS1,SLC2A2,ATP6AP1L,LRRTM3,GRIN1,MS4A10
GO:BP	cilium movement	GO:0003341	false	5.01534e-18	17.2997	276	1683	67	25907	ANXA5,TUBB4B,SORD,DRC7,DNAH6,TPGS1,TTLL5,DPCD,CFAP65,BBS1,RSPH4A,DNAI4,CFAP44,DNAH9,RSPH1,CFAP126,CFAP298,CFAP69,ULK4,TTC21A,DNAH11,LRRC23,DNALI1,RSPH9,TEKT1,CCDC39,DNAJB13,SPAG6L,CFAP91,IQUB,DNAI3,CFAP206,IQCG,STK36,CFAP52,CELSR2,CCDC146,KIF27,CFAP70,DNAH7B,DNAI2,DNAI1,NME5,DRC1,ODAD1,ARMC2,CFAP45,PACRG,ZMYND10,MNS1,SPAG16,NPHP4,CCDC65,CAMSAP3,SPAG8,ODAD3,DAW1,HOATZ,CFAP53,TTLL9,JHY,GAS2L2,TEKT4,KLC3,CCDC103,CFAP61,RIBC2
GO:BP	microtubule-based movement	GO:0007018	false	7.17003e-18	17.1445	495	1683	94	25907	APP,KIF1C,ANXA5,TUBB4B,SORD,KIFC3,DRC7,KIF1A,BLOC1S1,DNAH6,ARL3,TPGS1,TTLL5,DPCD,CFAP65,IFT122,FUZ,IFT57,BBS1,RSPH4A,DNAI4,CFAP44,DNAH9,RSPH1,CFAP126,CFAP298,CFAP69,ULK4,TTC21A,DNAH11,DYNC2I2,PRKCZ,LRRC23,DNALI1,RSPH9,TEKT1,CCDC39,DNAJB13,SPAG6L,CFAP91,KIF21A,IQUB,DYNC2LI1,DNAI3,CFAP206,IQCG,STK36,CFAP52,CELSR2,CCDC146,KIF27,TMEM108,DYNLRB2,IFT27,CFAP70,DNAH7B,DNAI2,DNAI1,NME5,DRC1,ODAD1,ARMC2,BICDL1,CFAP45,MAK,PACRG,ZMYND10,MNS1,SPAG16,NPHP4,CCDC65,CAMSAP3,SPAG8,DYNLT4,ODAD3,DAW1,FMN2,HOATZ,CFAP53,TTLL9,JHY,GAS2L2,TEKT4,KIF7,BICD1,SYBU,KLC3,NEFH,CCDC103,CFAP61,DLG2,RIBC2,AGBL4,NEFL
GO:BP	regulation of cell communication	GO:0010646	false	8.97506e-18	17.047	3560	1683	368	25907	APP,CD74,ICAM1,ENG,TNF,IER3,IGF2,KL,ACTN4,IRF1,EGR2,TLE5,ACE,PINK1,MIDN,LAMB2,SLC25A4,IQGAP1,ANXA5,IGFBP2,ITPR1,PPP1R10,NTRK2,ZC3H12A,SULF1,PEBP1,HTR2C,SRF,TMEM132A,LBH,PIM3,EZR,HCAR2,ATP1A3,TPT1,LGALS3,TSPO,SMPDL3A,FOLR1,ARHGEF3,TRPV4,PLAUR,APLP1,STK39,KCTD10,NDRG2,XDH,NR1D1,ABHD17A,SOSTDC1,GSN,LBP,GNA11,FAM20C,GADD45G,ACAA2,DBI,TMEM237,PIM1,MIF,MDFIC,INSIG1,MYOF,SLC19A1,DDR1,C3,CCL2,SNAP47,BBC3,TMEM9,GPNMB,DUSP2,TLE1,PLPPR4,RHBDF1,PTGER4,ABAT,WTIP,BCL2L2,PDGFA,IRF7,WWC1,SLC7A10,FGFR1,ITPRIP,LZTS2,NEO1,ATP2B2,CAPN1,STX3,BAIAP2,PTPRF,LAMB1,RRAGD,HYAL2,PRKCQ,BAD,BMP6,IFT122,CD24A,MT3,CASTOR1,UQCC2,PSD2,FUZ,PSD,TNFRSF12A,MPV17L,FGFR2,MAPK8IP1,PFN2,CRB2,RAB3A,SFRP1,ULK4,GPR37L1,CYFIP2,AFAP1,SLIT2,SOX9,EDNRB,ARMC9,BCL3,DUSP5,PRKCZ,CD38,GDF15,ISG15,DMPK,STARD10,PCGF2,FBLN1,PLA2G5,LLGL2,SCUBE3,PCP4,CACNB4,CXADR,CCDC88C,CPEB1,CLEC4N,SLC6A9,CREB3L1,TSPOAP1,ADGRV1,PTPN13,LGI1,C1QTNF12,WFIKKN2,RARA,BMP7,LANCL2,STK36,LGR4,MSX1,TMEM108,ACOD1,DLGAP1,CRHR2,CISH,NDRG4,SOX2,KCNN4,PDGFC,SYT9,GRIK5,GNAI1,TYRO3,NME5,CDH3,SOCS1,KLF15,SPRED3,SHANK2,TRP73,AMER2,NEK8,GFAP,IGSF1,THRB,NRN1,TRAF4,NENF,IKBKE,TTC23,IRS1,DBN1,CSPG5,CNTNAP2,AVPI1,SORCS2,ENHO,ARHGAP44,NR1H3,SLC24A4,S100A4,ENDOG,MAGI2,DDO,SFRP5,NPHP4,EMILIN1,TRAF1,CHD5,GPC1,PHLDA3,DKK2,CACNG7,LRRTM2,OASL1,WDR54,FRMPD1,DTX1,SCG5,RGS9,LRG1,LMX1A,TMEM53,BRSK1,CLSTN3,BMP4,C1QTNF1,CD4,MRAP2,GDF11,SHISA2,ADM,SIX3,CDKN2B,RASL10B,APC2,PAWR,PPARA,FAAH,POMC,TMEM88B,ARHGAP28,CHRNA4,CCBE1,PPFIA3,DLL1,EFNB3,TMEM14A,RASGEF1A,EGFR,CCN3,D130043K22RIK,FBXO2,TYMP,MYORG,SH3RF2,PRRT1,BAIAP3,GAS2L2,NRXN2,MORN3,TNFAIP8L1,PRKCG,LURAP1L,KCNC3,GPC3,PDE9A,PRRT2,DNM1,BICD1,RASL11B,SYBU,PYCR1,SYT12,ERBB4,RIMS2,RYR2,RNF43,SYDE2,ADORA2B,HTR2B,NEFH,GRM8,ARC,APOA1,TPBG,TNR,DUSP26,PCLO,WNT9A,INHBB,ELAPOR2,ROR1,GNAZ,BRSK2,ADGRB1,ARMH4,MAP3K13,FGFBP3,CACNB3,GRIA1,DYRK3,AGT,RAMP3,CPLX1,INAVA,DLGAP3,SLC7A3,CHRNB4,WNT11,MAPK8IP2,JPH4,IQSEC3,NLGN3,NGFR,C1QTNF2,CTH,MME,SYT1,ZFP536,NECAB2,GPR161,LIF,PALM3,DUSP15,INS2,GPR137C,CIDEA,INHA,SOX10,ADCY1,LZTS1,DOK7,NTF5,NEFL,NOL3,GLI1,APBA2,SOX30,FHL2,RASAL1,KCNQ4,ERFE,ROBO1,GDF5,TWIST1,CHRD,GLI2,ERC2,C1QTNF4,STXBP5L,KLHL31,EPHB1,NKX6-1,FOXA1,GRIK4,PTCH2,GIPR,TSPEAR,TRPM5,NTS,LRRC4C,MSX2,VEPH1,GPR27,TMEM198,SFRP2,NXPH4,GRK1,GSC,MAS1,SLC2A2,GRIN1
GO:BP	cilium organization	GO:0044782	false	9.5136e-18	17.0217	429	1683	86	25907	GSN,SEPTIN9,TMEM237,DRC7,CROCC,FOXJ1,ARL3,TPGS1,TTLL5,CFAP65,EHD1,IFT122,FUZ,IFT57,TCTN2,BBS1,CDC14B,RSPH4A,DNAI4,CFAP44,RSPH1,CFAP126,CFAP298,CFAP69,ULK4,TTC21A,ARMC9,DYNC2I2,TMEM231,LRRC23,DNALI1,RSPH9,TEKT1,DCLK1,CCDC39,FAM161A,DNAJB13,SPAG6L,CFAP91,CEP126,IQUB,UBXN10,DYNC2LI1,DNAI3,CFAP206,IQCG,STK36,CELSR2,CCDC146,KIF27,TMEM107,IFT27,CFAP70,DNAI2,DNAI1,NME5,RFX2,DRC1,DUSP23,ODAD1,GMNC,ARMC2,MAPK15,ELMOD1,TMEM17,CCDC113,RILP,ENKD1,MAK,ZMYND10,B9D1,MNS1,SPAG16,CCDC65,ODAD3,WDR54,DAW1,HOATZ,CCDC13,CFAP53,JHY,TEKT4,KLC3,CCDC103,LRRC43,CFAP61
GO:BP	cell-cell adhesion	GO:0098609	false	2.7204e-17	16.5654	908	1683	137	25907	NFKBIZ,LAG3,CD74,ICAM1,TNF,IGF2,IRF1,H2-AB1,VCAM1,IGFBP2,SDC4,ZC3H12A,SRF,EZR,LGALS3,CNTN1,TRPV4,PLAUR,PEAR1,TSPAN9,TMEM47,EMB,CLDN2,SPINT2,CCL2,KIFC3,GPNMB,EGR3,FOXJ1,FAT1,GLA,IL2RG,TNFSF9,NFASC,LGALS1,NEO1,CAPN1,CHST2,CLDN1,PTPRF,LAMB1,PRKCQ,BAD,BMP6,CD24A,PF4,CRB2,TENM4,PLA2G2D,CYFIP2,SLIT2,SOX9,CADM2,PRKCZ,ITGB8,PDPN,DSG2,CXADR,ADGRV1,ITGA10,RARA,BMP7,CELSR2,DPP4,CELSR1,SOX2,TYRO3,CDH3,SOCS1,PCDHGA10,SERPINB8,SOX12,NR4A3,LRFN4,MDGA1,MAGI2,EMILIN1,CAMSAP3,IGDCC4,DTX1,SFN,LRG1,CLSTN3,BMP4,C1QTNF1,CD4,NT5E,PALLD,PAWR,ITGA2B,PPARA,ASS1,EFNB3,CLDN11,EGFR,CCN3,PCDHGA9,CNTN2,IL20RB,PCDHGA6,FLRT3,PCDHB14,APOA1,TNR,CLDN3,PCDHGC4,PCDHB18,ASTN2,MADCAM1,DLG2,PCDH12,CLDN9,CDH19,ELFN1,MEGF10,PRTG,KIRREL3,NLGN3,PKP3,CTNNA2,LRRC4B,PCDHAC2,EPCAM,CD59B,COL13A1,ROBO1,SELE,PCDHB21,PCDHB13,HMCN2,PCDHB12,PCDHB19,CLDN15,PCDHB15,LRRC4C,DSC2,CDH9
GO:BP	microtubule-based process	GO:0007017	false	5.41511e-17	16.2664	1016	1683	147	25907	APP,KIF1C,ANXA5,TUBB4B,CHD3,EZR,TRPV4,SLC39A12,SORD,PHLDB1,KIFC3,DRC7,KIF1A,BLOC1S1,CROCC,FOXJ1,DNAH6,TUBA4A,ARL3,TPGS1,TTLL5,EML2,LZTS2,ATF5,DPCD,ARL2,CFAP65,MAPRE3,IFT122,FUZ,IFT57,TPPP3,BBS1,CDC14B,RSPH4A,DNAI4,CFAP44,DNAH9,RSPH1,CFAP126,CFAP298,CFAP69,ULK4,TTC21A,DNAH11,DYNC2I2,PRKCZ,LRRC23,DNALI1,RSPH9,TEKT1,DCLK1,CCDC39,LLGL2,DNAJB13,SPAG6L,CFAP91,CEP126,KIF21A,CCDC88C,IQUB,DYNC2LI1,TUBB4A,DNAI3,CFAP206,IQCG,STK36,CFAP52,CELSR2,CCDC146,KIF27,TMEM108,DYNLRB2,IFT27,CFAP70,DNAH7B,DNAI2,TUBA1C,DNAI1,GNAI1,NME5,CETN4,DRC1,ODAD1,MTCL1,ARMC2,MAPK15,BICDL1,ENKD1,CFAP45,MAK,PACRG,ZMYND10,MNS1,HOOK1,BC034090,SPAG16,OBSL1,WEE1,NPHP4,CCDC8,CCDC65,CAMSAP3,CLIP4,SPAG8,DYNLT4,CCDC170,CAPN6,KATNAL2,ODAD3,PARD6G,DAW1,FMN2,BRSK1,CCDC69,HOATZ,APC2,NCKAP5,CCDC13,CFAP53,TTLL9,PLK5,JHY,GAS2L2,TEKT4,KIF7,BICD1,PARD6B,SYBU,SPIRE2,KLC3,NEFH,CCDC103,LRRC43,OOEP,CCDC120,BRSK2,CFAP61,TUBG2,DLG2,RIBC2,AGBL4,NEFL,CHMP4C,TUBB3,EPHA3,MISP
GO:BP	cell projection assembly	GO:0030031	false	8.34052e-17	16.0788	602	1683	104	25907	ICAM1,SRF,EZR,GPM6A,GSN,SEPTIN9,CDC42EP4,AQP1,TMEM237,DRC7,CROCC,FOXJ1,ARL3,TPGS1,TTLL5,PDGFA,FGFR1,CFAP65,PRKCQ,EHD1,IFT122,FUZ,IFT57,TCTN2,BBS1,CDC14B,SHTN1,RSPH4A,DNAI4,CFAP44,PFN2,RSPH1,CFAP298,CFAP69,ULK4,CYFIP2,SLIT2,ARMC9,DYNC2I2,TMEM231,LRRC23,DNALI1,RSPH9,TEKT1,DCLK1,CCDC39,FAM161A,DNAJB13,SPAG6L,CFAP91,CEP126,IQUB,UBXN10,DYNC2LI1,DNAI3,CFAP206,IQCG,STK36,CELSR2,CCDC146,KIF27,TMEM107,IFT27,CFAP70,DNAI2,DNAI1,NME5,RFX2,DRC1,DUSP23,ODAD1,GMNC,ARMC2,MAPK15,ELMOD1,TMEM17,CCDC113,RILP,DBN1,ENKD1,MAK,WASF3,ARHGAP44,ZMYND10,B9D1,MNS1,SPAG16,CCDC65,ODAD3,WDR54,DAW1,HOATZ,ABLIM2,CCDC13,CFAP53,COBL,JHY,TEKT4,FGD1,KLC3,CCDC103,LRRC43,CFAP61,GAP43
GO:BP	regulation of signaling	GO:0023051	false	9.34774e-17	16.0293	3558	1683	364	25907	APP,CD74,ICAM1,ENG,TNF,IER3,IGF2,KL,ACTN4,IRF1,EGR2,TLE5,ACE,PINK1,MIDN,LAMB2,SLC25A4,IQGAP1,ANXA5,IGFBP2,ITPR1,PPP1R10,NTRK2,ZC3H12A,SULF1,PEBP1,HTR2C,SRF,TMEM132A,LBH,PIM3,EZR,HCAR2,ATP1A3,TPT1,LGALS3,TSPO,SMPDL3A,FOLR1,ARHGEF3,TRPV4,PLAUR,APLP1,STK39,KCTD10,NDRG2,XDH,NR1D1,ABHD17A,SOSTDC1,GSN,LBP,GNA11,FAM20C,GADD45G,ACAA2,DBI,TMEM237,PIM1,MIF,MDFIC,INSIG1,MYOF,SLC19A1,DDR1,C3,CCL2,SNAP47,BBC3,TMEM9,GPNMB,DUSP2,TLE1,PLPPR4,RHBDF1,PTGER4,ABAT,WTIP,BCL2L2,PDGFA,IRF7,WWC1,SLC7A10,FGFR1,ITPRIP,LZTS2,NEO1,ATP2B2,CAPN1,STX3,BAIAP2,PTPRF,LAMB1,RRAGD,HYAL2,PRKCQ,BAD,BMP6,IFT122,CD24A,LDLR,MT3,CASTOR1,UQCC2,PSD2,FUZ,PSD,TNFRSF12A,MPV17L,FGFR2,MAPK8IP1,PFN2,CRB2,RAB3A,SFRP1,ULK4,GPR37L1,CYFIP2,AFAP1,SLIT2,SOX9,EDNRB,ARMC9,BCL3,DUSP5,PRKCZ,CD38,GDF15,ISG15,DMPK,STARD10,PCGF2,FBLN1,PLA2G5,LLGL2,SCUBE3,PCP4,CACNB4,CCDC88C,CPEB1,CLEC4N,SLC6A9,CREB3L1,TSPOAP1,ADGRV1,PTPN13,LGI1,C1QTNF12,WFIKKN2,RARA,BMP7,LANCL2,STK36,LGR4,MSX1,TMEM108,ACOD1,DLGAP1,CRHR2,CISH,NDRG4,SOX2,KCNN4,PDGFC,SYT9,GRIK5,GNAI1,TYRO3,NME5,CDH3,SOCS1,KLF15,SPRED3,SHANK2,TRP73,AMER2,NEK8,GFAP,IGSF1,THRB,NRN1,TRAF4,NENF,IKBKE,TTC23,IRS1,DBN1,CSPG5,CNTNAP2,AVPI1,SORCS2,ENHO,ARHGAP44,NR1H3,SLC24A4,S100A4,ENDOG,MAGI2,SFRP5,NPHP4,EMILIN1,TRAF1,CHD5,GPC1,PHLDA3,DKK2,CACNG7,LRRTM2,OASL1,WDR54,FRMPD1,DTX1,SCG5,RGS9,LRG1,LMX1A,TMEM53,BRSK1,CLSTN3,BMP4,C1QTNF1,CD4,MRAP2,GDF11,SHISA2,ADM,SIX3,CDKN2B,RASL10B,APC2,PAWR,PPARA,FAAH,POMC,TMEM88B,ARHGAP28,CHRNA4,CCBE1,PPFIA3,DLL1,EFNB3,TMEM14A,RASGEF1A,EGFR,CCN3,D130043K22RIK,FBXO2,MYORG,SH3RF2,PRRT1,BAIAP3,GAS2L2,NRXN2,MORN3,TNFAIP8L1,PRKCG,LURAP1L,KCNC3,GPC3,PDE9A,PRRT2,DNM1,BICD1,RASL11B,SYBU,PYCR1,SYT12,ERBB4,RIMS2,RNF43,SYDE2,ADORA2B,HTR2B,NEFH,GRM8,ARC,APOA1,TPBG,TNR,DUSP26,PCLO,WNT9A,INHBB,ELAPOR2,ROR1,GNAZ,BRSK2,ADGRB1,ARMH4,MAP3K13,FGFBP3,CACNB3,GRIA1,DYRK3,AGT,RAMP3,CPLX1,INAVA,DLGAP3,SLC7A3,WNT11,MAPK8IP2,JPH4,IQSEC3,NLGN3,NGFR,C1QTNF2,CTH,MME,SYT1,ZFP536,NECAB2,GPR161,LIF,PALM3,DUSP15,INS2,GPR137C,CIDEA,INHA,SOX10,ADCY1,LZTS1,DOK7,NTF5,NEFL,NOL3,GLI1,APBA2,SOX30,FHL2,RASAL1,KCNQ4,ERFE,ROBO1,GDF5,TWIST1,CHRD,GLI2,ERC2,C1QTNF4,STXBP5L,KLHL31,EPHB1,NKX6-1,FOXA1,GRIK4,PTCH2,GIPR,TSPEAR,TRPM5,NTS,LRRC4C,MSX2,VEPH1,GPR27,TMEM198,SFRP2,NXPH4,GRK1,GSC,MAS1,SLC2A2,GRIN1
GO:BP	cell projection morphogenesis	GO:0048858	false	1.3831e-16	15.8591	728	1683	117	25907	ENPP2,APP,EGR2,IFRD1,LAMB2,IQGAP1,NTRK2,SRF,GPM6A,CNTN1,APLP1,SLC39A12,EMB,DDR1,PLPPR4,GLA,NFASC,NEO1,BAIAP2,METRN,OTX2,PTPRF,VLDLR,LAMB1,MT3,TNFRSF12A,SHTN1,RAB3A,LMTK2,ATP9A,SEMA6B,CYFIP2,MATN2,SLIT2,PRKCZ,FZD3,OLFM1,DCLK1,PDPN,SPAG6L,KIF21A,LGI1,BMP7,LGR4,CELSR2,TMEM108,RND2,L1CAM,SULT4A1,NRN1,DBN1,CSPG5,CNTNAP2,NR4A3,ARHGAP44,OBSL1,WEE1,ZFP365,NGEF,SRCIN1,ST8SIA2,CACNG7,LMX1A,BRSK1,CLSTN3,PALLD,RHPN1,EFNB3,EGFR,COBL,D130043K22RIK,CNTN2,CRPPA,FLRT3,NEFH,ARC,MYO16,NTN3,TPBG,NYAP1,TNR,BRSK2,UGT8A,MAP3K13,MAPK8IP2,GAP43,PRTG,KIRREL3,FOXG1,NLGN3,SYT17,NGFR,CTNNA2,SYT1,PCDHAC2,MUC3A,ADCY1,LZTS1,NTF5,NEFL,TUBB3,RASAL1,ROBO1,CDK5R2,EMX1,SEMA5B,GLI2,HMCN2,EPHB1,NKX6-1,TLX2,LRRC4C,SEMA4F,EFNA3,ARX,GBX2,GRIN1
GO:BP	neuron projection development	GO:0031175	false	1.89344e-16	15.7227	1144	1683	158	25907	APP,EGR2,IFRD1,LAMB2,IQGAP1,ITPR1,NTRK2,SDC4,SRF,GPM6A,TSPO,CNTN1,FOLR1,TRPV4,APLP1,SLC39A12,EMB,DDR1,BLOC1S1,PLPPR4,GLA,FGFR1,NFASC,LGALS1,NEO1,ATP2B2,STX3,BAIAP2,METRN,CLMN,OTX2,PTPRF,VLDLR,LAMB1,EHD1,CD24A,MT3,PSD,TNFRSF12A,BBS1,SHTN1,ACSL6,RAB3A,LMTK2,SFRP1,ULK4,ATP9A,SEMA6B,CYFIP2,MATN2,SLIT2,PRKCZ,FZD3,CD38,OLFM1,DCLK1,SPAG6L,PCP4,KIF21A,CPEB1,ADGRV1,LGI1,BMP7,LGR4,CELSR2,NME1,TMEM108,IFT27,NDRG4,RND2,L1CAM,GFAP,SULT4A1,BICDL1,NRN1,DBN1,CSPG5,CNTNAP2,NR4A3,ARHGAP44,OBSL1,WEE1,MAGI2,ZFP365,NGEF,CAMSAP3,SRCIN1,ST8SIA2,PLS1,CACNG7,LMX1A,NR2F1,BRSK1,CLSTN3,BMP4,SAMD14,ADM,PALLD,EFNB3,EGFR,COBL,D130043K22RIK,CNTN2,PLK5,CRPPA,FLRT3,EFEMP1,NEFH,ARC,MYO16,NTN3,TPBG,NYAP1,TNR,ROR1,BRSK2,UGT8A,MAP3K13,MAPK8IP2,GAP43,PRTG,TOX,KIRREL3,FOXG1,NLGN3,SYT17,NGFR,CTNNA2,SYT1,LIF,PCDHAC2,ADCY1,LZTS1,NTF5,NEFL,TUBB3,RASAL1,ROBO1,CDK5R2,EMX1,EPHA3,SEMA5B,GLI2,OLIG2,HMCN2,EPHB1,NKX6-1,NRTN,TLX2,GALR2,LRRC4C,SEMA4F,EFNA3,ARX,SFRP2,PTK6,GBX2,GRIN1
GO:BP	cellular component organization	GO:0016043	false	3.95704e-16	15.4026	7668	1683	665	25907	ENPP2,NFKBIZ,NR4A1,APP,PKM,CD74,ICAM1,ENG,TNF,SPTAN1,IER3,IGF2,ACTN4,EGR2,ACE,IFRD1,KDM6B,MARCKSL1,PINK1,TRPM3,SLC31A1,LAMB2,H2-AB1,SLC25A4,IQGAP1,CBX4,CDKN1A,TUBB4B,ITPR1,PPP1R10,ATP11A,NTRK2,TRIM47,SDC4,ZC3H12A,SULF1,CHD3,PEBP1,CHCHD2,SRF,TAGLN2,VAT1,SLC12A4,LAPTM4B,EZR,POMGNT1,COL9A3,ATP1A3,TRP53INP2,GPM6A,LGALS3,TSPO,NDUFB11,CNTN1,FOLR1,TRPV4,PLAUR,APLP1,STK39,KCTD10,XDH,MAP1LC3A,ABHD17A,NDUFB10,RHOC,GSN,LBP,SLC39A12,SEPTIN9,CDC42EP4,GPX4,ACAA2,ABCA4,AQP1,NDUFA13,TMEM237,PLEKHG2,MIF,TSSC4,EMB,SERTAD1,INSIG1,STRIP2,MYOF,CRTAP,CLDN2,COL8A1,DDR1,PLAAT3,C3,SPINT2,COL8A2,PHLDB1,CCL2,SNAP47,BBC3,NDUFA11,PLIN3,KIFC3,TMEM9,DRC7,NDUFA2,NDUFA1,BLOC1S1,CROCC,PLPPR4,SH3D19,PTGER4,FOXJ1,CNN2,WTIP,BCL2L2,FAT1,EFEMP2,GLA,TRIP10,IL2RG,TUBA4A,NSG2,ARL3,TPGS1,TTLL5,EML2,PDGFA,FGFR1,CHCHD10,NFASC,TIMM13,LZTS2,RAB20,LGALS1,NEO1,ATP2B2,CAPN1,HABP4,SLC66A2,STX3,BAIAP2,CLDN1,ATF5,METRN,CLMN,OTX2,PTPRF,ARL2,VLDLR,LAMB1,CCDC85B,CFAP65,MAPRE3,PDLIM2,HYAL2,PRKCQ,BAD,H2AJ,EHD1,BMP6,NHP2,IFT122,CD24A,LDLR,MT3,SLC25A33,IQGAP2,UQCC2,NDUFB6,CALML4,FUZ,FAM162A,HSPA2,NPHP1,PF4,IFT57,NDUFS6,PSD,TNFRSF12A,PWWP2B,TPPP3,TCTN2,BBS1,CDC14B,MPV17L,HPN,SHTN1,RSPH4A,DNAI4,CFAP44,TMEM38A,PFN2,AEBP1,ROMO1,ACSL6,NDUFB2,RAB3A,RSPH1,TENM4,LMTK2,SQLE,SFRP1,CFAP126,CFAP298,CFAP69,ULK4,ATP9A,SEMA6B,CYFIP2,DHCR24,FRMPD4,MATN2,SLIT2,SOX9,BAIAP2L1,TTC21A,ARMC9,SNAP91,BCL3,CDC42BPG,DYNC2I2,TMEM231,PRKCZ,MYH14,FZD3,CD38,LRRC23,GDF15,ISG15,CHCHD6,DMPK,FLT3L,COQ7,DNALI1,RSPH9,OCA2,SPTB,PCGF2,TEKT1,FBLN1,P3H4,OLFM1,DCLK1,PDPN,ME1,CCDC39,LLGL2,FAM161A,DSG2,DNAJB13,SPAG6L,PCP4,CFAP91,CEP126,KIF21A,CACNB4,GLDC,CXADR,CCDC88C,FAP,CPEB1,IQUB,KRT18,NDUFAF8,UBXN10,DYNC2LI1,OSGIN1,WIPF3,TUBB4A,ADGRV1,DNAI3,PTPN13,DNAJC6,LGI1,BCL7C,GFOD2,BMP7,CFAP206,MTFP1,IQCG,STK36,LGR4,CELSR2,CCDC146,ELMO3,MSX1,KIF27,NME1,UNC119,ADAMTSL4,TMEM108,TMEM107,IFI47,IFT27,DPP4,CELSR1,DLGAP1,CFAP70,CRHR2,THBS2,KRT8,DNAI2,NDRG4,PPARGC1A,KCNN4,H4C9,KLHL12,TUBA1C,SYT9,GRIK5,DNAI1,GNAI1,NME5,RFX2,RND2,CASKIN1,ROM1,MIA,CDH3,CETN4,DRC1,DUSP23,ODAD1,H2AZ1,MTCL1,GMNC,SHANK2,TRP73,ARMC2,RND3,SPATA18,MYO5C,PI16,MAPK15,COL4A4,L1CAM,GFAP,AIFM2,HOPX,SULT4A1,BICDL1,NRN1,EPOP,ELMOD1,TMEM17,CCDC113,IKBKE,RILP,SYNE3,DBN1,BBLN,SIRT5,XIRP1,ENKD1,CSPG5,CNTNAP2,THSD4,REEP2,MAK,WASF3,NR4A3,AZIN2,LRFN4,ARHGAP44,PACSIN3,NR1H3,ZMYND10,COL5A3,B9D1,MNS1,HOOK1,MMP25,MDGA1,BC034090,CRISPLD2,COL17A1,SPTBN2,SPAG16,OBSL1,WEE1,ENDOG,SCARA5,MAGI2,ZFP365,NPHP4,EMILIN1,CCDC8,CHD5,NGEF,HPCA,CCDC65,GPC1,CAMSAP3,CLIP4,SRCIN1,EPHA1,ST8SIA2,PDXP,HR,SH3D21,WDR72,PDZRN3,DMKN,TLCD1,PLS1,CACNG7,LRRTM2,CCDC170,CAPN6,KATNAL2,ODAD3,WDR54,PARD6G,REC8,ARHGEF19,DAW1,ADGRG6,SFN,LMX1A,FMN2,NR2F1,GABRA4,NAP1L3,BRSK1,CLSTN3,BMP4,SAMD14,SPACA6,CES1D,CLTRN,CCDC69,MEG3,PIH1D2,ADM,HOATZ,APC2,ABLIM2,PALLD,PAWR,RHPN1,PPARA,STK33,LCAT,NCKAP5,CRB3,ARHGAP28,PPFIA3,PDLIM1,DLL1,EFNB3,TMEM35A,TMEM14A,CLDN11,CCDC13,EGFR,CFAP53,COBL,CCN3,FAM47E,D130043K22RIK,CNTN2,LOXL4,ANO4,TYMP,TTLL9,COL5A1,PLK5,PRRT1,BAIAP3,JHY,NDUFB4,GAS2L2,NRXN2,ZDBF2,ZFP13,TEKT4,CRPPA,PRKCG,KCNC3,GPC3,FLRT3,PRRT2,LOXL2,EFEMP1,DNM1,BICD1,COL4A6,PARD6B,SYBU,THSD7B,RS1,ALDH1A2,FGD1,ERBB4,RIMS2,MYRF,IL2RB,SPIRE2,KLC3,NEFH,CCDC103,RAB39B,ARC,HMGB3,ADAMTSL5,LRRC43,MYO16,APOA1,NTN3,TPBG,NYAP1,MYH7,MYBPH,MANSC4,TNR,PCLO,CACNA2D3,NDUFA12,OOEP,CCDC120,ROR1,ADAMTS14,BRSK2,ADGRB1,UGT8A,CFAP61,MAP3K13,CLDN3,PCDHGC4,CACNB3,GRIA1,GNMT,KCTD14,H3C15,DYRK3,AGT,TUBG2,KRT10,CPLX1,AFF2,DLG2,INAVA,DLGAP3,WNT11,SMIM22,SMARCA1,CLDN9,CDH19,MAPK8IP2,ELFN1,MEGF10,SUSD4,GAP43,COX7A1,TCHH,PRTG,PRF1,TOX,ADAMTS5,KIRREL3,FOXG1,IQSEC3,NLGN3,COL16A1,SYT17,NGFR,PKP3,CTNNA2,RERG,LDB3,CTH,VPREB1,EVPL,LRRC4B,SYT1,NECAB2,LIF,PCDHAC2,SYNGR3,CIDEA,NAP1L2,MUC3A,SIX4,ASIC2,ADCY1,PTPRN,LZTS1,SLC12A8,DOK7,NTF5,ADAMTS8,FSCN2,IKZF4,KCNA7,GM38426,UPB1,NEFL,NOL3,GABRB3,CHADL,CHMP4C,TUBB3,SOX30,RASAL1,COL13A1,KRT23,RAB30,BDKRB1,ROBO1,TMEFF2,DRP2,CHRD,GABRE,CDK5R2,ADGRB2,SELE,EMX1,EPHA3,SEMA5B,GLI2,ERC2,FAM174B,OLIG2,HMCN2,EPHB1,NKX6-1,NRTN,TMEM182,GCHFR,KCNS3,IFNB1,FOXA1,KCNV2,KRT1,TLX2,PTCH2,TTPA,ATG9B,LIPG,RAB38,CAVIN4,SNCB,GALR2,CLDN15,LRRC4C,MSX2,SLC44A4,SRSF12,MISP,SEMA4F,H1F5,EFNA3,IL17A,ELAPOR1,ARX,FRMD3,SFRP2,H2BC15,PTK6,STPG4,PRPH,GBX2,HAS1,SLC12A1,H3C7,CDH9,LRRTM3,GRIN1
GO:BP	regulation of biological process	GO:0050789	false	4.04282e-16	15.3933	13108	1683	1029	25907	TTR,ENPP2,NFKBIZ,NR4A1,APP,PPP1R15A,PKM,LAG3,PTMS,CD74,ICAM1,RPLP1,ENG,TNF,SPTAN1,IER3,LDHA,IGF2,KL,ACTN4,IRF1,MKNK2,RASGEF1B,MPRIP,EGR2,CSRNP1,ETS2,TLE5,ACE,IFRD1,KDM6B,MARCKSL1,ISYNA1,PINK1,MIDN,ALDH2,SLC31A1,LAMB2,H2-AB1,ODC1,SLC25A4,IQGAP1,ANXA5,CBX4,CDKN1A,VCAM1,CAB39L,IGFBP2,H2-Q4,ITPR1,IFI27,PPP1R10,ATP11A,ATP1B1,NTRK2,TRIM47,SDC4,FOSL2,HK1,ZC3H12A,SULF1,PRLR,ECRG4,NIBAN2,CHD3,PEBP1,CHCHD2,HTR2C,SRF,VAT1,TMEM132A,PDXK,SLC12A4,LAPTM4B,LBH,PIM3,EZR,HCAR2,ATP1A3,OAZ2,PTGDS,TRP53INP2,GPM6A,STOM,TPT1,ATOX1,LGALS3,RIPOR1,TSPO,SMPDL3A,CNTN1,FOLR1,TNKS1BP1,ARHGEF3,TRPV4,PLAUR,KCNJ13,EDF1,APLP1,STK39,KCTD10,NDRG2,XDH,IL11RA1,CCND3,NR1D1,MAP1LC3A,ABHD17A,SOSTDC1,WDR6,RHOC,GSN,LBP,SLC4A5,GNA11,SLC39A12,RRAD,PLEKHG5,PEAR1,TSPAN9,FAM20C,GADD45G,SEPTIN9,CDC42EP4,GPX4,ACAA2,KCNE2,DBI,AQP1,SLC27A1,ADCY6,PRXL2A,NDUFA13,TMEM237,PIM1,PPP1R1B,PLEKHG2,MIF,MDFIC,SLC5A3,ST3GAL1,SERTAD1,INSIG1,STRIP2,MYOF,CRTAP,CLDN2,SLC19A1,RELB,COL8A1,DDR1,PLAAT3,C3,SPINT2,PHLDB1,NR2F6,CXCL2,CCL2,SNAP47,CHID1,BBC3,PLIN3,LTBP3,SCD1,TMEM9,GPNMB,DUSP2,EGR3,PGK1,IFITM2,NFIL3,RALGDS,RABGAP1L,TLE1,SLC20A2,CROCC,PLPPR4,RHBDF1,SH3D19,PTGER4,FOXJ1,ABAT,CNN2,WTIP,BCL2L2,IGF2R,OASL2,FAT1,SCAND1,EFEMP2,GLA,TRIP10,IL2RG,TOMM7,ATRNL1,NSG2,ARL3,MOSPD1,TPGS1,EML2,LSM4,KCNJ9,H2-Q7,PDGFA,IRF7,SEMA3B,MEST,WWC1,SLC7A10,FXYD1,TNFSF9,FGFR1,ITPRIP,CHCHD10,H2-Q6,LZTS2,LGALS1,NEO1,ATP2B2,CAPN1,CHST2,HABP4,STX3,BAIAP2,CLDN1,ATF5,METRN,PCX,CLMN,OTX2,PTPRF,ARL2,VLDLR,PIANP,PLEKHG3,LAMB1,RRAGD,CCDC85B,BEX3,MAPRE3,HYAL2,PRKCQ,BAD,FADS2,H2AJ,EHD1,BMP6,IFT122,CD24A,LDLR,MT3,CISD1,CASTOR1,SLC25A33,IQGAP2,UQCC2,APH1B,PSD2,TRPS1,GPR162,FUZ,FAM162A,A2M,HSPA2,IL3RA,HES6,NPHP1,NWD1,PF4,MAPK4,IFT57,DBP,PSD,TNFRSF12A,PWWP2B,TPPP3,TCTN2,APH1C,NPR3,BBS1,CDC14B,MPV17L,HPN,SHTN1,RSPH4A,FGFR2,MAPK8IP1,HINT2,TMEM38A,KCNH1,PFN2,ZFP771,CD320,AEBP1,ROMO1,ACSL6,KCNH2,CRB2,RAB3A,METRNL,TENM4,LMTK2,PLEKHH3,SQLE,CTDSPL,PLA2G2D,SFRP1,GNB5,CFAP298,MS4A7,FZD8,ACSS2,CFAP69,ULK4,OAS2,ATP9A,GPR37L1,SEMA6B,DGAT2,CYFIP2,AFAP1,DHCR24,FRMPD4,PAFAH2,SLIT2,SOX9,SLC2A6,BAIAP2L1,EDNRB,ARMC9,SNAP91,PCBP4,BCL3,SLC4A3,CD55,DNAH11,DUSP5,ALDH5A1,TSPAN17,TREM1,TMEM231,PRKCZ,CBARP,MYH14,FZD3,CD38,GDF15,PEG3,ISG15,DTNA,ELOVL6,DMPK,PROCR,TIMELESS,FLT3L,ITGB8,COQ7,MYCBPAP,EFS,SPTB,STARD10,PCGF2,FBLN1,OLFM1,DCLK1,MAGEH1,PDPN,PLA2G5,ME1,TUFT1,CCDC39,LLGL2,SCUBE3,DSG2,SPAG6L,PCP4,KIF21A,CACNB4,PLAGL1,CXADR,CCDC88C,FAP,CPEB1,ID4,MCUB,IQUB,ARNT2,CLEC4N,KRT18,SLC6A9,CREB3L1,DYNC2LI1,KCNAB2,OSGIN1,TSPOAP1,NAA38,TUBB4A,ADGRV1,DNAI3,PTPN13,DNAJC6,LGI1,C1QTNF12,ITGA10,BCL7C,HSPB6,ACOT1,WFIKKN2,RARA,BMP7,LANCL2,CFAP206,STK36,LGR4,CELSR2,HILPDA,MSX1,MAP3K6,NME1,UNC119,C1RA,ADAMTSL4,OTUB2,TMEM108,SEPTIN5,TMEM107,CXCL1,LARP1B,MLF1,SLC24A5,RAB11FIP4,IFT27,ACOD1,DPP4,CELSR1,DLGAP1,CRHR2,THBS2,KRT8,RNF144A,CISH,NDRG4,NEK5,SOX2,PPARGC1A,RD3,KCNN4,KLHL12,PDGFC,SYT9,GRIK5,DNAI1,GNAI1,TYRO3,ANKRD42,NME5,RFX2,RND2,NUDT12,CASKIN1,ROM1,MIA,CDH3,SOCS1,KLF15,SPRED3,PPP1R3F,DRC1,AHR,H2AZ1,MTCL1,GMNC,SHANK2,SAMD10,FCNA,TRP73,FUOM,PPP1R36,CDKL2,RND3,SPATA18,AMER2,PI16,NEK8,MAPK15,GFAP,IGSF1,ZFP612,KLRB1B,MYPOP,AIFM2,IFITM1,SOX12,HOPX,THRB,NRN1,TRAF4,EPOP,TMEM17,TENM3,NENF,IKBKE,TTC23,RILP,IRS1,SYNE3,NAT8F1,DBN1,SIRT5,CSPG5,CNTNAP2,CFAP45,REEP2,AVPI1,MAK,CFB,WASF3,NR4A3,SERPINB1B,AZIN2,SORCS2,LRFN4,ENHO,ESRRG,ARHGAP44,CAMK4,PACSIN3,NR1H3,ZMYND10,B9D1,MNS1,SLC24A4,MDGA1,BC034090,SPTBN2,S100A4,OBSL1,WEE1,ENDOG,UBE2E2,PLCD3,SOX5,ZBTB42,MAGI2,ZFP365,DDO,SFRP5,NPHP4,EMILIN1,TRAF1,CCDC8,CHD5,RNFT2,NGEF,HPCA,MAPK10,IL27RA,CCDC65,GPC1,CAMSAP3,SRCIN1,SPAG8,EPHA1,ST8SIA2,LRRC10B,PDXP,ZFP503,HR,PHLDA3,PLCH1,MOK,DKK2,PLS1,CACNG7,CD209D,LRRTM2,EVC2,CAPN6,FNDC4,FNDC1,OASL1,ODAD3,WDR54,PARD6G,FRMPD1,TRIB3,CCL27A,DTX1,ARHGEF19,DNER,SCG5,RGS9,ADGRG6,SFN,OVOL1,ZFHX4,LRG1,LMX1A,FMN2,BATF2,TMEM53,EPHX2,NR2F1,GABRA4,BRSK1,CLSTN3,BMP4,SAMD14,C1QTNF1,CD4,MSI1,CES1D,CLTRN,MRAP2,AHNAK2,FANK1,STK32A,NT5E,PLCD4,GDF11,H2-Q10,NKAIN4,MEG3,SHISA2,NMNAT2,ADM,SMAD9,SIX3OS1,SIX3,CDKN2B,RASL10B,APC2,ABLIM2,CNDP1,TMEM184A,PAWR,ITGA2B,RHPN1,PCSK1N,PPARA,STK33,LRP3,LCAT,FAAH,DDN,CRB3,ASS1,RBM20,POMC,TMEM88B,FABP3,ARHGAP28,CHRNA4,CCBE1,PLPPR2,PPFIA3,PM20D2,PDLIM1,DLL1,EFNB3,TMEM35A,TMEM14A,RASGEF1A,EGFR,IL17RE,COBL,CCN3,FAM47E,ARHGDIG,PTPN3,D130043K22RIK,MZF1,FBXO2,TYMP,MYORG,NPAS2,COL5A1,PLK5,SH3RF2,PRRT1,IL20RB,DOCK3,CABYR,TMEM116,BAIAP3,JHY,GAS2L2,NRXN2,MAP3K21,ZDBF2,ZFP13,BRINP1,DMRT3,MORN3,ACKR4,TNFAIP8L1,ECHDC3,EEF1A2,PRKCG,LURAP1L,KCNC3,GPC3,DMRTA2,FLRT3,PDE9A,WNK4,FJX1,RTN2,REG3B,PRRT2,AJAP1,LOXL2,EFEMP1,DNM1,ACP5,BICD1,COL4A6,RASL11B,PARD6B,GGT7,SYBU,GZMB,ALDH1A2,FGD1,CHIA1,PYCR1,SYT12,ERBB4,RIMS2,RRH,MYRF,RYR2,RNF43,IL2RB,SYDE2,SPIRE2,ADORA2B,HTR2B,NEFH,TMEM178,PON1,CTF1,GRM8,RAB39B,ARC,HMGB3,HUNK,OTX1,MYO16,APOA1,NTN3,TPBG,DERL3,RORC,NYAP1,HSPB2,MYH7,TESC,TNR,RAB40B,ZFP385B,CMTM5,PODN,DUSP26,PCLO,CACNA2D3,WNT9A,INHBB,CNTFR,OOEP,ELAPOR2,CKMT1,LGI3,ROR1,ADAMTS14,BEX2,GNAZ,BRSK2,ADGRB1,ZFP982,ARMH4,MAP3K13,SPIC,CLDN3,PCDHGC4,PPP1R1A,SCN2B,FGFBP3,CACNB3,GRIA1,GNMT,ARHGEF16,H3C15,DYRK3,AGT,RAMP3,TBX4,ESRRB,CRYM,ASTN2,MADCAM1,CPLX1,AFF2,DLG2,MYL4,RAB15,SLC4A11,INAVA,DLGAP3,ZCCHC12,BEST3,SLC7A3,CHRNB4,WNT11,SMIM22,SMARCA1,MAPK8IP2,CSDC2,MEGF10,SUSD4,GAP43,PRR7,COX7A1,ABCG4,PRTG,PRF1,TOX,ADAMTS5,TRNP1,BARX2,JPH4,RCOR2,ZBTB7C,SOX8,MBNL3,FOXG1,IQSEC3,GABRB1,NLGN3,COL16A1,ESRP2,SYT17,NGFR,PKP3,CTNNA2,C1QTNF2,RERG,GPR75,CTH,PTHLH,EVPL,ANGPTL1,LPIN3,LRRC4B,TM6SF2,MME,STK32C,SYT1,ZFP536,AGBL4,DPP6,ENTPD2,ZFP811,NECAB2,NPAS3,GPR161,LIF,PPP1R42,ZFP300,SYNGR3,PALM3,ABCA8B,DUSP15,INS2,GPR137C,SHC4,CIDEA,MC3R,INHA,NAP1L2,EPCAM,SOX10,SIX4,ASIC2,ADCY1,PTPRN,LZTS1,DOK7,NTF5,SLC18A1,RADIL,LARP6,IKZF4,TIMP4,GM38426,DCT,NKAIN1,MRGPRF,NEFL,COCH,NOL3,GPR85,GABRB3,LGALS12,GLI1,CHADL,IFNLR1,CD59B,CHMP4C,TUBB3,APBA2,SOX30,FHL2,RASAL1,KCNQ4,LMO1,SCN2A,ERFE,EXPH5,MAGEE2,RAB30,BDKRB1,ROBO1,GDF5,CD79A,TMEFF2,TWIST1,DRP2,IL17RB,PPP1R3G,CHRD,GABRE,CDK5R2,HAPLN3,ADGRB2,SELE,EMX1,CNKSR1,EPHA3,SEMA5B,GLI2,GPR88,COL26A1,ERC2,NAT8F5,C1QTNF4,P2RX5,STXBP5L,KLHL31,OLIG2,GABBR2,EPHB1,GP1BB,RAB26,NAT8,NKX6-1,NRTN,TMEM182,GCHFR,SHC2,BRINP2,SP5,ALX3,IFNB1,FOXA1,KRT1,TLX2,STAC,GRIK4,PTCH2,TTPA,FCMR,GIPR,OLFM2,ZFPM2,LIPG,ZFP92,RAB38,TSPEAR,CAVIN4,PPBP,SNCB,GALR2,DACH2,GPR135,CLDN15,TRPM5,NTS,LRRC4C,GNAT2,MSX2,SLC44A4,SRSF12,FIBIN,MISP,VEPH1,DPPA5A,DSC2,GPR27,SEMA4F,H1F5,EFNA3,IL17A,ELAPOR1,TMEM198,ARX,HSBP1L1,KCNJ14,SFRP2,ZFP711,SPIN2C,SHC3,BARHL1,PTK6,STPG4,NXPH4,ESRP1,GBX2,ASCL3,GPR25,GRK1,GSC,H3C7,SRRM4,MAS1,SLC2A2,LRRTM3,GRIN1,MS4A10
GO:BP	cell surface receptor signaling pathway	GO:0007166	false	4.89637e-16	15.3101	2731	1683	295	25907	NFKBIZ,APP,LAG3,CD74,ICAM1,ENG,TNF,IGF2,KL,ACTN4,IRF1,MKNK2,CSRNP1,TLE5,SLC31A1,LAMB2,IQGAP1,IGFBP2,NTRK2,FOSL2,ZC3H12A,SULF1,PRLR,TMEM132A,EZR,HCAR2,ATP1A3,LGALS3,CNTN1,FOLR1,PLAUR,STK39,KCTD10,NDRG2,XDH,IL11RA1,NR1D1,MAP1LC3A,SOSTDC1,LBP,TSPAN9,FAM20C,SLC27A1,NDUFA13,TMEM237,MIF,MDFIC,MYOF,DDR1,C3,CXCL2,CCL2,LTBP3,TMEM9,IFITM2,TLE1,RHBDF1,PTGER4,ABAT,BCL2L2,OASL2,IL2RG,ARL3,PDGFA,IRF7,SEMA3B,FGFR1,ITPRIP,LZTS2,NEO1,BAIAP2,PTPRF,VLDLR,LAMB1,BEX3,HYAL2,PRKCQ,BAD,BMP6,IFT122,CD24A,MT3,APH1B,FUZ,IL3RA,PF4,IFT57,TNFRSF12A,TCTN2,APH1C,SHTN1,FGFR2,CRB2,LMTK2,SFRP1,MS4A7,FZD8,OAS2,GPR37L1,SEMA6B,CYFIP2,SLIT2,SOX9,EDNRB,ARMC9,BCL3,TMEM231,PRKCZ,FZD3,CD38,GDF15,ISG15,DMPK,ITGB8,EFS,LLGL2,SCUBE3,CACNB4,CCDC88C,IQUB,CLEC4N,KRT18,CREB3L1,ADGRV1,C1QTNF12,ITGA10,WFIKKN2,BMP7,STK36,LGR4,CELSR2,MSX1,TMEM108,CXCL1,IFT27,ACOD1,CELSR1,CRHR2,KRT8,NDRG4,SOX2,KCNN4,KLHL12,PDGFC,GRIK5,DNAI1,CDH3,SOCS1,KLF15,SAMD10,FCNA,AMER2,IGSF1,IFITM1,TMEM17,IKBKE,TTC23,IRS1,DBN1,CNTNAP2,NR4A3,ENHO,NR1H3,B9D1,MAGI2,SFRP5,NPHP4,EMILIN1,TRAF1,NGEF,IL27RA,GPC1,EPHA1,DKK2,EVC2,OASL1,WDR54,DTX1,DNER,ADGRG6,LRG1,LMX1A,TMEM53,BMP4,CD4,GDF11,SHISA2,SMAD9,SIX3,CDKN2B,APC2,PAWR,ITGA2B,PPARA,TMEM88B,CHRNA4,CCBE1,DLL1,EFNB3,EGFR,IL17RE,CCN3,D130043K22RIK,MYORG,IL20RB,ACKR4,GPC3,FLRT3,EFEMP1,COL4A6,RASL11B,ERBB4,RIMS2,RNF43,IL2RB,ADORA2B,CTF1,GRM8,APOA1,TPBG,PCLO,WNT9A,INHBB,CNTFR,ELAPOR2,ROR1,ADAMTS14,ADGRB1,FGFBP3,CACNB3,GRIA1,AGT,MADCAM1,ZCCHC12,CHRNB4,WNT11,MAPK8IP2,NLGN3,NGFR,GPR75,ANGPTL1,NECAB2,GPR161,LIF,PALM3,INS2,SHC4,CIDEA,SOX10,DOK7,NTF5,TIMP4,NOL3,GABRB3,GLI1,IFNLR1,TUBB3,SOX30,ERFE,BDKRB1,ROBO1,GDF5,CD79A,IL17RB,CHRD,ADGRB2,EPHA3,SEMA5B,GLI2,C1QTNF4,P2RX5,EPHB1,NKX6-1,NRTN,SHC2,IFNB1,FOXA1,GRIK4,PTCH2,FCMR,GIPR,TSPEAR,PPBP,MSX2,VEPH1,SEMA4F,EFNA3,IL17A,TMEM198,SFRP2,SHC3,PTK6,GSC,GRIN1,MS4A10
GO:BP	plasma membrane bounded cell projection morphogenesis	GO:0120039	false	5.34256e-16	15.2723	721	1683	115	25907	ENPP2,APP,EGR2,IFRD1,LAMB2,IQGAP1,NTRK2,SRF,GPM6A,CNTN1,APLP1,SLC39A12,EMB,DDR1,PLPPR4,GLA,NFASC,NEO1,BAIAP2,METRN,OTX2,PTPRF,VLDLR,LAMB1,MT3,TNFRSF12A,SHTN1,RAB3A,LMTK2,ATP9A,SEMA6B,CYFIP2,MATN2,SLIT2,PRKCZ,FZD3,OLFM1,DCLK1,PDPN,SPAG6L,KIF21A,LGI1,BMP7,LGR4,CELSR2,TMEM108,RND2,L1CAM,SULT4A1,NRN1,DBN1,CNTNAP2,NR4A3,ARHGAP44,OBSL1,WEE1,ZFP365,NGEF,SRCIN1,ST8SIA2,CACNG7,LMX1A,BRSK1,CLSTN3,PALLD,RHPN1,EFNB3,EGFR,COBL,D130043K22RIK,CNTN2,CRPPA,FLRT3,NEFH,ARC,MYO16,NTN3,TPBG,NYAP1,TNR,BRSK2,UGT8A,MAP3K13,MAPK8IP2,GAP43,PRTG,KIRREL3,FOXG1,NLGN3,SYT17,NGFR,CTNNA2,SYT1,PCDHAC2,ADCY1,LZTS1,NTF5,NEFL,TUBB3,RASAL1,ROBO1,CDK5R2,EMX1,SEMA5B,GLI2,HMCN2,EPHB1,NKX6-1,TLX2,LRRC4C,SEMA4F,EFNA3,ARX,GBX2,GRIN1
GO:BP	organelle organization	GO:0006996	false	5.4908e-16	15.2604	3494	1683	356	25907	ICAM1,TNF,SPTAN1,IER3,IGF2,ACTN4,MARCKSL1,PINK1,SLC25A4,IQGAP1,TUBB4B,PPP1R10,SDC4,CHD3,PEBP1,CHCHD2,SRF,TAGLN2,VAT1,LAPTM4B,EZR,TRP53INP2,NDUFB11,TRPV4,PLAUR,MAP1LC3A,NDUFB10,RHOC,GSN,SLC39A12,SEPTIN9,CDC42EP4,ACAA2,AQP1,NDUFA13,TMEM237,PLEKHG2,INSIG1,STRIP2,PLAAT3,PHLDB1,SNAP47,BBC3,NDUFA11,PLIN3,KIFC3,TMEM9,DRC7,NDUFA2,NDUFA1,BLOC1S1,CROCC,SH3D19,PTGER4,FOXJ1,CNN2,WTIP,BCL2L2,FAT1,TUBA4A,ARL3,TPGS1,TTLL5,EML2,PDGFA,FGFR1,CHCHD10,TIMM13,LZTS2,RAB20,ATP2B2,CAPN1,HABP4,STX3,BAIAP2,ATF5,ARL2,CFAP65,MAPRE3,PDLIM2,PRKCQ,BAD,EHD1,NHP2,IFT122,CD24A,SLC25A33,IQGAP2,UQCC2,NDUFB6,FUZ,FAM162A,HSPA2,IFT57,NDUFS6,TPPP3,TCTN2,BBS1,CDC14B,MPV17L,SHTN1,RSPH4A,DNAI4,CFAP44,TMEM38A,PFN2,ROMO1,NDUFB2,RAB3A,RSPH1,SQLE,SFRP1,CFAP126,CFAP298,CFAP69,ULK4,CYFIP2,FRMPD4,SLIT2,SOX9,BAIAP2L1,TTC21A,ARMC9,CDC42BPG,DYNC2I2,TMEM231,PRKCZ,MYH14,LRRC23,CHCHD6,DMPK,COQ7,DNALI1,RSPH9,OCA2,SPTB,TEKT1,DCLK1,CCDC39,LLGL2,FAM161A,DNAJB13,SPAG6L,CFAP91,CEP126,KIF21A,CXADR,CCDC88C,CPEB1,IQUB,KRT18,NDUFAF8,UBXN10,DYNC2LI1,WIPF3,TUBB4A,DNAI3,BCL7C,BMP7,CFAP206,MTFP1,IQCG,STK36,CELSR2,CCDC146,ELMO3,MSX1,KIF27,TMEM108,TMEM107,IFI47,IFT27,CELSR1,DLGAP1,CFAP70,CRHR2,KRT8,DNAI2,PPARGC1A,KLHL12,TUBA1C,SYT9,GRIK5,DNAI1,GNAI1,NME5,RFX2,RND2,CASKIN1,CETN4,DRC1,DUSP23,ODAD1,MTCL1,GMNC,SHANK2,ARMC2,RND3,SPATA18,MYO5C,MAPK15,GFAP,AIFM2,ELMOD1,TMEM17,CCDC113,RILP,SYNE3,DBN1,BBLN,XIRP1,ENKD1,CSPG5,CNTNAP2,REEP2,MAK,WASF3,LRFN4,ARHGAP44,PACSIN3,ZMYND10,B9D1,MNS1,HOOK1,BC034090,SPTBN2,SPAG16,OBSL1,WEE1,ENDOG,MAGI2,ZFP365,CCDC8,CHD5,CCDC65,CAMSAP3,CLIP4,SRCIN1,EPHA1,PDXP,SH3D21,PLS1,LRRTM2,CCDC170,CAPN6,KATNAL2,ODAD3,WDR54,PARD6G,REC8,ARHGEF19,DAW1,ADGRG6,SFN,FMN2,BRSK1,CLSTN3,BMP4,SAMD14,CLTRN,CCDC69,HOATZ,APC2,ABLIM2,PALLD,PAWR,RHPN1,NCKAP5,ARHGAP28,PDLIM1,TMEM14A,CCDC13,CFAP53,COBL,TYMP,TTLL9,PLK5,BAIAP3,JHY,NDUFB4,GAS2L2,NRXN2,ZFP13,TEKT4,KCNC3,PRRT2,DNM1,BICD1,PARD6B,THSD7B,FGD1,ERBB4,RIMS2,SPIRE2,KLC3,NEFH,CCDC103,ARC,HMGB3,LRRC43,APOA1,MYH7,MYBPH,PCLO,NDUFA12,OOEP,CCDC120,BRSK2,ADGRB1,UGT8A,CFAP61,CLDN3,DYRK3,TUBG2,CPLX1,AFF2,DLG2,WNT11,SMIM22,GAP43,COX7A1,TCHH,IQSEC3,NLGN3,PKP3,CTNNA2,LDB3,EVPL,LRRC4B,SYT1,LIF,CIDEA,SIX4,PTPRN,FSCN2,NEFL,NOL3,CHMP4C,TUBB3,SOX30,KRT23,RAB30,TMEFF2,EPHA3,ERC2,FAM174B,KRT1,ATG9B,RAB38,CAVIN4,MSX2,MISP,H1F5,ELAPOR1,FRMD3,PRPH
GO:BP	plasma membrane bounded cell projection assembly	GO:0120031	false	5.80099e-16	15.2365	590	1683	101	25907	ICAM1,SRF,EZR,GPM6A,GSN,SEPTIN9,CDC42EP4,AQP1,TMEM237,DRC7,CROCC,FOXJ1,ARL3,TPGS1,TTLL5,CFAP65,PRKCQ,EHD1,IFT122,FUZ,IFT57,TCTN2,BBS1,CDC14B,SHTN1,RSPH4A,DNAI4,CFAP44,PFN2,RSPH1,CFAP298,CFAP69,ULK4,SLIT2,ARMC9,DYNC2I2,TMEM231,LRRC23,DNALI1,RSPH9,TEKT1,DCLK1,CCDC39,FAM161A,DNAJB13,SPAG6L,CFAP91,CEP126,IQUB,UBXN10,DYNC2LI1,DNAI3,CFAP206,IQCG,STK36,CELSR2,CCDC146,KIF27,TMEM107,IFT27,CFAP70,DNAI2,DNAI1,NME5,RFX2,DRC1,DUSP23,ODAD1,GMNC,ARMC2,MAPK15,ELMOD1,TMEM17,CCDC113,RILP,DBN1,ENKD1,MAK,WASF3,ARHGAP44,ZMYND10,B9D1,MNS1,SPAG16,CCDC65,ODAD3,WDR54,DAW1,HOATZ,ABLIM2,CCDC13,CFAP53,COBL,JHY,TEKT4,FGD1,KLC3,CCDC103,LRRC43,CFAP61,GAP43
GO:BP	multicellular organismal process	GO:0032501	false	5.99709e-16	15.2221	8499	1683	722	25907	ENPP2,NFKBIZ,NR4A1,APP,PPP1R15A,PKM,LAG3,CD74,ICAM1,ENG,TNF,IER3,LDHA,IGF2,KL,ACTN4,IRF1,EGR2,CSRNP1,ETS2,TLE5,ACE,SLC4A2,IFRD1,KDM6B,MARCKSL1,ALDH2,SLC31A1,LAMB2,H2-AB1,ODC1,SLC25A4,IQGAP1,F5,ANXA5,CDKN1A,VCAM1,IGFBP2,ITPR1,MYL6,ATP11A,ATP1B1,NTRK2,TRIM47,SDC4,MFGE8,FOSL2,HK1,ZC3H12A,SULF1,PRLR,ECRG4,NIBAN2,PEBP1,HTR2C,SRF,LAPTM4B,LBH,EZR,HCAR2,POMGNT1,COL9A3,ATP1A3,PTGDS,TRP53INP2,GPM6A,TPT1,LGALS3,TSPO,CNTN1,FOLR1,TRPV4,PLAUR,APLP1,STK39,KCTD10,NDRG2,XDH,IL11RA1,CCND3,NR1D1,SOSTDC1,GSN,LBP,SLC4A5,GNA11,SLC39A12,PEAR1,TSPAN9,FAM20C,KCNE2,DBI,ABCA4,SLC2A12,AQP1,SLC27A1,ADCY6,PRXL2A,SERINC5,PIM1,PPP1R1B,MIF,EMB,SLC5A3,ST3GAL1,INSIG1,CLDN2,SLC19A1,RELB,COL8A1,DDR1,PLAAT3,C3,SPINT2,COL8A2,PHLDB1,NR2F6,CCL2,CHID1,UQCRQ,BBC3,LTBP3,SCD1,GPNMB,DUSP2,EGR3,NDUFA2,PGK1,IFITM2,NFIL3,SLC20A2,BLOC1S1,CROCC,PLPPR4,PTGER4,FOXJ1,ABAT,BCL2L2,IGF2R,FAT1,SLC5A6,EFEMP2,GLA,TRIP10,IL2RG,ARL3,TPGS1,TTLL5,H2-Q7,PDGFA,IRF7,SEMA3B,RDH5,WWC1,FXYD1,TNFSF9,FGFR1,NFASC,LZTS2,LGALS1,NEO1,ATP2B2,CAPN1,STX3,BAIAP2,CLDN1,ATF5,METRN,CLMN,OTX2,PTPRF,GYS1,DPCD,COQ8B,FREM1,VLDLR,PIANP,LAMB1,PDLIM2,HYAL2,PRKCQ,BAD,FADS2,H2AJ,EHD1,BMP6,IFT122,CD24A,LDLR,MT3,APH1B,TRPS1,FUZ,A2M,HES6,PF4,SLC6A17,IFT57,NDUFS6,PSD,TNFRSF12A,PWWP2B,TPPP3,APH1C,NPR3,BBS1,HPN,SHTN1,FGFR2,MAPK8IP1,DNAH9,TMEM38A,PFN2,CD320,ACSL6,KCNH2,CRB2,RAB3A,METRNL,TENM4,LMTK2,PLA2G2D,SFRP1,FZD8,ACSS2,CFAP69,ULK4,OAS2,ATP9A,GPR37L1,SEMA6B,DGAT2,CYFIP2,DHCR24,MATN2,SLIT2,ANPEP,SOX9,EDNRB,BCL3,SLC4A3,DNAH11,CRYBG1,DUSP5,ALDH5A1,TMEM231,PRKCZ,MYH14,FZD3,CD38,FRAS1,GDF15,ISG15,ELOVL6,DMPK,PROCR,TIMELESS,FLT3L,ITGB8,COQ7,PCGF2,FBLN1,P3H4,OLFM1,DCLK1,PDPN,CCDC39,LLGL2,SCUBE3,DSG2,SPAG6L,PCP4,KIF21A,CACNB4,CXADR,FAP,CPEB1,ID4,ARNT2,CLEC4N,CREB3L1,DYNC2LI1,KCNAB2,ADGRV1,DNAI3,PTPN13,LGI1,BCL7C,HSPB6,WFIKKN2,RARA,BMP7,STK36,LGR4,CFAP52,CELSR2,HILPDA,MSX1,KIF27,NME1,UNC119,TMEM108,SEPTIN5,TMEM107,IFT27,ACOD1,DPP4,CELSR1,CRHR2,THBS2,KRT8,PCSK2,DNAI2,NDRG4,SOX2,PPARGC1A,RD3,KCNN4,KLHL12,PDGFC,GRIK5,DNAI1,TYRO3,ANKRD42,NME5,RND2,CASKIN1,ROM1,CDH3,SOCS1,KLF15,SPRED3,DRC1,AHR,SHANK2,FCNA,TRP73,FUOM,PI16,NEK8,COL4A4,L1CAM,GFAP,IFITM1,SOX12,HOPX,SULT4A1,THRB,BICDL1,NRN1,TRAF4,EPOP,TENM3,IKBKE,NAT8F1,DBN1,CSPG5,CNTNAP2,CFAP45,REEP2,MAK,CFB,WASF3,NR4A3,SERPINB1B,LRFN4,ESRRG,ARHGAP44,CAMK4,CCDC24,NR1H3,B9D1,MNS1,SLC24A4,MDGA1,CRISPLD2,SPTBN2,SPAG16,OBSL1,WEE1,ENDOG,PLCD3,CYP39A1,SOX5,PM20D1,MAGI2,ZFP365,DDO,SFRP5,NPHP4,EMILIN1,CHD5,NGEF,HPCA,IL27RA,LOXL1,GPC1,CAMSAP3,SRCIN1,EPHA1,ST8SIA2,PCYT1B,DKK2,PLS1,PRCD,CACNG7,CD209D,LRRTM2,ODAD3,SLC28A3,REC8,DTX1,DAW1,DNER,SRD5A1,RGS9,ADGRG6,SFN,OVOL1,LRG1,B4GALT2,LMX1A,BATF2,TMEM53,EPHX2,NR2F1,GABRA4,BRSK1,CLSTN3,BMP4,SAMD14,C1QTNF1,CD4,MSI1,CES1D,MRAP2,NT5E,GDF11,MEG3,ADM,SMAD9,SIX3,CDKN2B,RASL10B,PALLD,TMEM184A,PAWR,ITGA2B,RHPN1,PCSK1N,PPARA,LRP3,LCAT,FAAH,IGSF3,ASS1,RBM20,POMC,CHRNA4,CCBE1,PDLIM1,DLL1,EFNB3,CLDN11,EGFR,CFAP53,COBL,CCN3,SMIM45,ARHGDIG,PTPN3,D130043K22RIK,CNTN2,THBS3,TYMP,COL5A1,PLK5,PRRT1,IL20RB,SLC28A2,BAIAP3,JHY,CEACAM16,NRXN2,BRINP1,TEKT4,CRPPA,RLBP1,DMRT3,PRKCG,GPC3,DMRTA2,FLRT3,PDE9A,WNK4,FJX1,COL12A1,PRRT2,AJAP1,LOXL2,EFEMP1,ACP5,SYBU,RS1,ALDH1A2,CHIA1,ERBB4,RIMS2,RRH,MYRF,RYR2,ADORA2B,HTR2B,NEFH,TMEM178,PON1,CCDC103,CTF1,GRM8,ARC,HMGB3,OTX1,MYO16,APOA1,NTN3,TPBG,RORC,NYAP1,ETNK2,MYH7,TESC,TNR,GAD1,PCLO,WNT9A,INHBB,CNTFR,OOEP,ELAPOR2,ROR1,BRSK2,ADGRB1,UGT8A,MAP3K13,SPIC,CLDN3,SCN2B,FGFBP3,CACNB3,GRIA1,DYRK3,AGT,RAMP3,TBX4,ESRRB,CRYM,ASTN2,AFF2,DLG2,MYL4,INAVA,PCDH12,CHRNB4,WNT11,SMARCA1,NRSN1,MAPK8IP2,MEGF10,GAP43,PRR7,PRTG,PRF1,TOX,ADAMTS5,KIRREL3,TRNP1,BARX2,CYBRD1,JPH4,SOX8,FOXG1,SEBOX,GABRB1,NLGN3,MACROD2,TMIE,SLC22A12,ESRP2,SYT17,NGFR,PKP3,CTNNA2,LDB3,CTH,VPREB1,PTHLH,EVPL,LRRC4B,MME,SYT1,ZFP536,AGBL4,DPP6,ENTPD2,GPR161,LIF,PCDHAC2,DUSP15,CIDEA,MC3R,INHA,NAP1L2,MUC3A,EPCAM,SOX10,SIX4,ASIC2,ADCY1,MINAR2,LZTS1,NTF5,FSCN2,GM38426,DCT,UPB1,NEFL,COCH,NOL3,GABRB3,GLI1,CHADL,CD59B,CHMP4C,TUBB3,APBA2,FHL2,RASAL1,KCNQ4,LMO1,COL13A1,SCN2A,ERFE,BDKRB1,ROBO1,GDF5,CD79A,TWIST1,DRP2,IL17RB,CHRD,GABRE,CDK5R2,HAPLN3,ADGRB2,EMX1,A830082K12RIK,EPHA3,SEMA5B,SH2D2A,GLI2,GPR88,NAT8F5,C1QTNF4,P2RX5,OLIG2,HMCN2,EPHB1,GP1BB,RAB26,NAT8,NKX6-1,NRTN,KCNK4,BRINP2,SP5,ALX3,IFNB1,FOXA1,SLCO1B2,KRT1,TLX2,STAC,PTCH2,TTPA,GIPR,ATG9B,OLFM2,ZFPM2,LIPG,TSPEAR,CAVIN4,GALR2,DACH2,CLDN15,NTS,LRRC4C,GNAT2,MSX2,CYP11A1,SLC44A4,GAL3ST1,GCNT4,DSC2,SEMA4F,EFNA3,IL17A,ARX,SFRP2,HGFAC,SHC3,BARHL1,PTK6,ESRP1,GBX2,ASCL3,GRK1,GSC,SRRM4,MAS1,CDH9,LRRTM3,GRIN1
GO:BP	cell-cell signaling	GO:0007267	false	7.84456e-16	15.1054	1398	1683	180	25907	NR4A1,APP,TNF,EGR2,ACE,PINK1,MIDN,ANXA5,ITPR1,NTRK2,NIBAN2,HTR2C,SRF,TMEM132A,SLC12A4,PIM3,HCAR2,ATP1A3,TSPO,TRPV4,NR1D1,GNA11,DBI,AQP1,MIF,CCL2,SNAP47,GPNMB,EGR3,PLPPR4,PTGER4,ABAT,TPGS1,PDGFA,SLC7A10,FGFR1,NEO1,ATP2B2,STX3,BAIAP2,PIANP,BAD,BMP6,CD24A,UQCC2,APH1B,APH1C,PFN2,RAB3A,SFRP1,EDNRB,ALDH5A1,PRKCZ,CD38,DTNA,DMPK,MYCBPAP,PCP4,CACNB4,CXADR,CPEB1,SLC6A9,TSPOAP1,LGI1,C1QTNF12,RARA,HILPDA,TMEM108,SEPTIN5,DLGAP1,CRHR2,KCNN4,SYT9,GRIK5,GNAI1,SHANK2,GFAP,NRN1,IRS1,DBN1,CSPG5,CNTNAP2,SORCS2,ARHGAP44,SPTBN2,CACNG7,LRRTM2,SCG5,GABRA4,BRSK1,CLSTN3,BMP4,C1QTNF1,CLTRN,RASL10B,FAAH,POMC,CHRNA4,PPFIA3,DLL1,EFNB3,EGFR,CCN3,FBXO2,PRRT1,BAIAP3,NRXN2,PRKCG,KCNC3,PDE9A,WNK4,FJX1,PRRT2,DNM1,SYBU,SYT12,ERBB4,RIMS2,RYR2,ADORA2B,HTR2B,NEFH,GRM8,ARC,TPBG,TNR,PCLO,INHBB,GNAZ,BRSK2,ADGRB1,FGFBP3,CACNB3,GRIA1,CPLX1,DLG2,DLGAP3,CHRNB4,WNT11,MAPK8IP2,PRR7,JPH4,GABRB1,NLGN3,NGFR,MME,SYT1,LIF,SYNGR3,INHA,ADCY1,PTPRN,LZTS1,NTF5,SLC18A1,NEFL,GABRB3,APBA2,KCNQ4,DRP2,CHRD,GABRE,ERC2,P2RX5,STXBP5L,GABBR2,EPHB1,NKX6-1,FOXA1,GRIK4,GIPR,SNCB,TRPM5,LRRC4C,SLC44A4,GPR27,SHC3,NXPH4,SLC2A2,GRIN1
GO:BP	tissue development	GO:0009888	false	8.21971e-16	15.0851	2116	1683	243	25907	NFKBIZ,NR4A1,ICAM1,ENG,TNF,LDHA,IGF2,KL,EGR2,ETS2,IFRD1,KDM6B,LAMB2,SLC25A4,IQGAP1,CDKN1A,VCAM1,MYL6,SDC4,FOSL2,SULF1,PRLR,SRF,TAGLN2,LBH,EZR,TPT1,LGALS3,FOLR1,TRPV4,PLAUR,XDH,IL11RA1,SOSTDC1,RHOC,SLC4A5,SLC39A12,FAM20C,DBI,AQP1,PIM1,COL8A1,DDR1,PLAAT3,C3,SPINT2,PHLDB1,LTBP3,GPNMB,DUSP2,PGK1,SLC20A2,FOXJ1,FAT1,EFEMP2,TRIP10,PDGFA,FGFR1,LZTS2,ATP2B2,CLDN1,LAMB1,HYAL2,BAD,BMP6,IFT122,CD24A,UQCC2,FUZ,IFT57,TPPP3,BBS1,HPN,FGFR2,CRB2,TENM4,SFRP1,SEMA6B,DGAT2,DHCR24,SLIT2,SOX9,EDNRB,DUSP5,TMEM231,MYH14,FZD3,FRAS1,ISG15,TIMELESS,ITGB8,COQ7,OLFM1,PDPN,TUFT1,CCDC39,LLGL2,DSG2,SPAG6L,CACNB4,PLAGL1,CXADR,CCDC88C,ID4,ADGRV1,RARA,BMP7,LGR4,MSX1,ADAMTSL4,TMEM107,FN3K,CELSR1,CRHR2,SOX2,PPARGC1A,KLHL12,CDH3,KLF15,TRP73,AMER2,PI16,IFITM1,THRB,CNTNAP2,NR4A3,B9D1,SOX5,MAGI2,GPC1,CAMSAP3,WDR72,PLS1,DNER,SFN,OVOL1,LRG1,BRSK1,BMP4,MSI1,RIPK4,GDF11,MEG3,ADM,SMAD9,SIX3,CDKN2B,PALLD,PAWR,PPARA,CRB3,DLL1,EGFR,COBL,CCN3,THBS3,MYORG,COL5A1,JHY,TST,GPC3,DMRTA2,FLRT3,WNK4,COL12A1,AJAP1,LOXL2,EFEMP1,BDH2,ALDH1A2,ERBB4,RYR2,HTR2B,CCDC103,ARC,NTN3,RORC,MYH7,MANSC4,WNT9A,ELAPOR2,BRSK2,CLDN3,AGT,TBX4,ASTN2,MADCAM1,KRT10,WNT11,MEGF10,TOX,ADAMTS5,BARX2,SOX8,ESRP2,NGFR,PKP3,PTHLH,EVPL,GPR161,LIF,EPCAM,SOX10,SIX4,NTF5,RADIL,GLI1,CHADL,TUBB3,FHL2,KRT23,EXPH5,ROBO1,GDF5,TMEFF2,TWIST1,CHRD,EMX1,SEMA5B,GLI2,EPHB1,NKX6-1,NRTN,FOXA1,KRT1,TLX2,PTCH2,ZFPM2,TSPEAR,CAVIN4,MSX2,SLC44A4,GCNT4,SEMA4F,IL17A,ARX,SFRP2,OC90,PTK6,ESRP1,GBX2,ASCL3,GSC
GO:BP	synapse organization	GO:0050808	false	8.25699e-16	15.0832	630	1683	105	25907	APP,TNF,LAMB2,IQGAP1,NTRK2,TRIM47,EZR,GPM6A,ABHD17A,C3,PLPPR4,FGFR1,CHCHD10,NFASC,ATP2B2,BAIAP2,PTPRF,VLDLR,PSD,PFN2,RAB3A,TENM4,CYFIP2,FRMPD4,SLIT2,DMPK,SPTB,DCLK1,CACNB4,PTPN13,CELSR2,TMEM108,CELSR1,DLGAP1,THBS2,CASKIN1,SHANK2,L1CAM,NRN1,DBN1,CNTNAP2,WASF3,LRFN4,ARHGAP44,MDGA1,SPTBN2,MAGI2,ZFP365,NGEF,SRCIN1,ST8SIA2,PDXP,PDZRN3,LRRTM2,LMX1A,GABRA4,CLSTN3,PALLD,PPFIA3,EFNB3,CNTN2,PRRT1,NRXN2,FLRT3,SYBU,ERBB4,RIMS2,NEFH,RAB39B,ARC,TPBG,TNR,PCLO,CACNA2D3,ADGRB1,PCDHGC4,CACNB3,GRIA1,DLG2,DLGAP3,ELFN1,GAP43,KIRREL3,IQSEC3,NLGN3,CTNNA2,LRRC4B,SIX4,ASIC2,LZTS1,DOK7,NEFL,GABRB3,DRP2,CHRD,GABRE,ADGRB2,ERC2,HMCN2,EPHB1,SNCB,LRRC4C,CDH9,LRRTM3,GRIN1
GO:BP	regulation of transport	GO:0051049	false	1.51584e-15	14.8193	1709	1683	207	25907	CD74,ICAM1,TNF,IER3,ACTN4,ACE,PINK1,MIDN,SLC25A4,ANXA5,ITPR1,IFI27,ATP1B1,NTRK2,SDC4,ZC3H12A,HTR2C,TMEM132A,PIM3,EZR,HCAR2,OAZ2,STOM,LGALS3,RIPOR1,TSPO,CNTN1,KCNJ13,STK39,NR1D1,LBP,GNA11,RRAD,ACAA2,KCNE2,DBI,AQP1,PIM1,MIF,MDFIC,INSIG1,CLDN2,C3,CCL2,RHBDF1,PTGER4,ABAT,CNN2,IL2RG,KCNJ9,FXYD1,FGFR1,CHCHD10,NEO1,ATP2B2,HYAL2,PRKCQ,BAD,EHD1,BMP6,UQCC2,HSPA2,NPR3,MPV17L,TMEM38A,PFN2,ACSL6,KCNH2,RAB3A,SFRP1,GNB5,OAS2,ATP9A,SNAP91,PRKCZ,CBARP,CD38,DMPK,PCP4,CACNB4,CXADR,MCUB,SLC6A9,KCNAB2,TSPOAP1,DNAJC6,C1QTNF12,UNC119,SEPTIN5,CXCL1,CRHR2,NDRG4,KCNN4,SYT9,GRIK5,CDH3,KLF15,GFAP,IRS1,DBN1,CSPG5,REEP2,NR4A3,AZIN2,ARHGAP44,PACSIN3,NR1H3,MAGI2,HPCA,CACNG7,LRRTM2,FNDC1,WDR54,TRIB3,SCG5,RGS9,SFN,TMEM53,BMP4,C1QTNF1,CD4,CLTRN,NKAIN4,RASL10B,TMEM184A,PAWR,POMC,FABP3,CHRNA4,DLL1,TMEM14A,EGFR,CCN3,PRRT1,BAIAP3,ZFP13,PRKCG,KCNC3,GPC3,WNK4,RTN2,PRRT2,DNM1,BICD1,SYBU,ERBB4,RIMS2,RYR2,IL2RB,ADORA2B,NEFH,PON1,GRM8,ARC,APOA1,DERL3,TESC,PCLO,INHBB,LGI3,GNAZ,BRSK2,CLDN3,SCN2B,CACNB3,GRIA1,CPLX1,RAB15,BEST3,MAPK8IP2,SUSD4,ABCG4,JPH4,NLGN3,SYT17,C1QTNF2,SYT1,DPP6,NECAB2,LIF,SYNGR3,ABCA8B,INS2,INHA,ASIC2,SLC18A1,NKAIN1,NOL3,ERFE,EXPH5,BDKRB1,CDK5R2,SELE,EPHA3,ERC2,STXBP5L,RAB26,NKX6-1,IFNB1,STAC,GIPR,LIPG,TRPM5,GPR27,KCNJ14,SLC2A2,GRIN1
GO:BP	regulation of cellular component organization	GO:0051128	false	1.89174e-15	14.7231	2537	1683	277	25907	ENPP2,APP,ICAM1,TNF,SPTAN1,IER3,IGF2,ACTN4,ACE,IFRD1,PINK1,LAMB2,SLC25A4,IQGAP1,CDKN1A,ITPR1,PPP1R10,NTRK2,TRIM47,SDC4,PEBP1,SRF,VAT1,LAPTM4B,EZR,GPM6A,LGALS3,CNTN1,TRPV4,PLAUR,ABHD17A,RHOC,GSN,LBP,SLC39A12,SEPTIN9,CDC42EP4,ACAA2,AQP1,PLEKHG2,SERTAD1,DDR1,C3,PHLDB1,CCL2,BBC3,CROCC,PLPPR4,PTGER4,CNN2,BCL2L2,EFEMP2,GLA,TRIP10,IL2RG,EML2,FGFR1,CHCHD10,LGALS1,NEO1,CAPN1,BAIAP2,CLDN1,ATF5,METRN,PTPRF,ARL2,VLDLR,LAMB1,CCDC85B,MAPRE3,HYAL2,PRKCQ,BAD,EHD1,BMP6,CD24A,LDLR,MT3,SLC25A33,IQGAP2,FUZ,FAM162A,HSPA2,NPHP1,PSD,TNFRSF12A,TPPP3,MPV17L,HPN,SHTN1,PFN2,AEBP1,ACSL6,RAB3A,SFRP1,ULK4,CYFIP2,FRMPD4,SLIT2,SOX9,BAIAP2L1,SNAP91,PRKCZ,CD38,GDF15,ISG15,DMPK,FLT3L,SPTB,OLFM1,DCLK1,PDPN,PCP4,KIF21A,CXADR,FAP,CPEB1,DYNC2LI1,OSGIN1,TUBB4A,DNAI3,PTPN13,DNAJC6,LGI1,BCL7C,BMP7,CELSR2,MSX1,NME1,UNC119,DPP4,CELSR1,THBS2,NDRG4,PPARGC1A,SYT9,GRIK5,GNAI1,RND2,CASKIN1,SHANK2,RND3,PI16,MAPK15,GFAP,HOPX,NRN1,IKBKE,DBN1,CNTNAP2,MAK,WASF3,LRFN4,ARHGAP44,PACSIN3,NR1H3,ZMYND10,MNS1,MDGA1,SPTBN2,OBSL1,ENDOG,MAGI2,ZFP365,NPHP4,EMILIN1,CCDC8,NGEF,HPCA,CAMSAP3,SRCIN1,EPHA1,ST8SIA2,PDXP,PLS1,CACNG7,LRRTM2,CAPN6,ODAD3,WDR54,ARHGEF19,SFN,LMX1A,NR2F1,BRSK1,CLSTN3,BMP4,MEG3,RHPN1,PPARA,LCAT,CRB3,ARHGAP28,DLL1,EFNB3,TMEM14A,EGFR,COBL,CCN3,D130043K22RIK,COL5A1,PLK5,GAS2L2,NRXN2,ZFP13,PRKCG,KCNC3,GPC3,FLRT3,PRRT2,EFEMP1,DNM1,BICD1,RIMS2,IL2RB,ARC,APOA1,TPBG,TNR,CACNA2D3,OOEP,ROR1,BRSK2,ADGRB1,MAP3K13,CLDN3,AGT,CPLX1,WNT11,SMIM22,SUSD4,GAP43,TOX,NLGN3,COL16A1,SYT17,NGFR,CTNNA2,RERG,CTH,LRRC4B,SYT1,NECAB2,LIF,SYNGR3,SIX4,ASIC2,LZTS1,NEFL,NOL3,CHADL,CHMP4C,RASAL1,BDKRB1,ROBO1,TMEFF2,ADGRB2,SELE,EPHA3,ERC2,EPHB1,NKX6-1,TMEM182,IFNB1,TLX2,PTCH2,LRRC4C,MSX2,SLC44A4,SEMA4F,IL17A,ELAPOR1,SFRP2,PTK6,LRRTM3,GRIN1
GO:BP	axoneme assembly	GO:0035082	false	2.13344e-15	14.6709	107	1683	38	25907	DRC7,FOXJ1,TPGS1,TTLL5,CFAP65,RSPH4A,DNAI4,CFAP44,RSPH1,CFAP69,ULK4,LRRC23,RSPH9,DCLK1,CCDC39,DNAJB13,SPAG6L,CFAP91,DNAI3,CFAP206,IQCG,STK36,CCDC146,DNAI2,DNAI1,DRC1,ODAD1,ARMC2,ZMYND10,MNS1,SPAG16,CCDC65,ODAD3,DAW1,HOATZ,JHY,CCDC103,LRRC43
GO:BP	neuron projection morphogenesis	GO:0048812	false	2.44488e-15	14.6117	706	1683	112	25907	APP,EGR2,IFRD1,LAMB2,IQGAP1,NTRK2,SRF,GPM6A,CNTN1,APLP1,SLC39A12,EMB,DDR1,PLPPR4,GLA,NFASC,NEO1,BAIAP2,METRN,OTX2,PTPRF,VLDLR,LAMB1,MT3,TNFRSF12A,SHTN1,RAB3A,LMTK2,ATP9A,SEMA6B,CYFIP2,MATN2,SLIT2,PRKCZ,FZD3,OLFM1,DCLK1,SPAG6L,KIF21A,LGI1,BMP7,LGR4,CELSR2,TMEM108,RND2,L1CAM,SULT4A1,NRN1,DBN1,CNTNAP2,NR4A3,ARHGAP44,OBSL1,WEE1,ZFP365,NGEF,SRCIN1,ST8SIA2,CACNG7,LMX1A,BRSK1,CLSTN3,PALLD,EFNB3,EGFR,COBL,D130043K22RIK,CNTN2,CRPPA,FLRT3,NEFH,ARC,MYO16,NTN3,TPBG,NYAP1,TNR,BRSK2,UGT8A,MAP3K13,MAPK8IP2,GAP43,PRTG,KIRREL3,FOXG1,NLGN3,SYT17,NGFR,CTNNA2,SYT1,PCDHAC2,ADCY1,LZTS1,NTF5,NEFL,TUBB3,RASAL1,ROBO1,CDK5R2,EMX1,SEMA5B,GLI2,HMCN2,EPHB1,NKX6-1,TLX2,LRRC4C,SEMA4F,EFNA3,ARX,GBX2,GRIN1
GO:BP	cell morphogenesis	GO:0000902	false	3.77056e-15	14.4236	1053	1683	146	25907	ENPP2,APP,ICAM1,EGR2,IFRD1,LAMB2,IQGAP1,ITPR1,NTRK2,FOSL2,SRF,EZR,GPM6A,CNTN1,APLP1,SLC39A12,CDC42EP4,EMB,STRIP2,DDR1,SPINT2,PLPPR4,SH3D19,WTIP,FAT1,GLA,NFASC,NEO1,ATP2B2,BAIAP2,METRN,OTX2,PTPRF,VLDLR,LAMB1,MT3,TNFRSF12A,BBS1,HPN,SHTN1,RAB3A,LMTK2,ATP9A,SEMA6B,CYFIP2,MATN2,SLIT2,PRKCZ,MYH14,FZD3,OLFM1,DCLK1,PDPN,SPAG6L,KIF21A,CCDC88C,LGI1,BMP7,LGR4,CELSR2,MSX1,TMEM108,RND2,CDH3,L1CAM,SULT4A1,NRN1,SYNE3,DBN1,CSPG5,CNTNAP2,WASF3,NR4A3,ARHGAP44,OBSL1,WEE1,ZFP365,NGEF,SRCIN1,ST8SIA2,PLS1,CACNG7,LMX1A,BRSK1,CLSTN3,PALLD,RHPN1,EFNB3,EGFR,COBL,D130043K22RIK,CNTN2,CRPPA,FLRT3,FGD1,NEFH,ARC,MYO16,NTN3,TPBG,NYAP1,TNR,BRSK2,UGT8A,MAP3K13,CLDN3,ESRRB,CDH19,MAPK8IP2,GAP43,PRTG,KIRREL3,FOXG1,NLGN3,SYT17,NGFR,CTNNA2,VPREB1,SYT1,LIF,PCDHAC2,PALM3,MUC3A,ADCY1,LZTS1,NTF5,NEFL,COCH,TUBB3,RASAL1,ROBO1,CDK5R2,EMX1,SEMA5B,GLI2,HMCN2,EPHB1,NKX6-1,TLX2,LRRC4C,GNAT2,SEMA4F,EFNA3,ARX,GBX2,GRIN1
GO:BP	microtubule bundle formation	GO:0001578	false	4.58279e-15	14.3389	139	1683	43	25907	DRC7,FOXJ1,TPGS1,TTLL5,CFAP65,TPPP3,RSPH4A,DNAI4,CFAP44,RSPH1,CFAP69,ULK4,LRRC23,RSPH9,DCLK1,CCDC39,DNAJB13,SPAG6L,CFAP91,DNAI3,CFAP206,IQCG,STK36,CCDC146,DNAI2,DNAI1,DRC1,ODAD1,MTCL1,ARMC2,ZMYND10,MNS1,SPAG16,CCDC65,CAPN6,ODAD3,DAW1,HOATZ,NCKAP5,JHY,GAS2L2,CCDC103,LRRC43
GO:BP	negative regulation of biological process	GO:0048519	false	8.81427e-15	14.0548	5759	1683	522	25907	ENPP2,NR4A1,APP,PPP1R15A,LAG3,PTMS,CD74,ICAM1,ENG,TNF,SPTAN1,IER3,IGF2,ACTN4,IRF1,ETS2,TLE5,ACE,IFRD1,ISYNA1,PINK1,MIDN,ALDH2,SLC25A4,IQGAP1,ANXA5,CBX4,CDKN1A,ITPR1,IFI27,PPP1R10,NTRK2,SDC4,HK1,ZC3H12A,SULF1,PRLR,ECRG4,NIBAN2,CHD3,PEBP1,HTR2C,SRF,VAT1,TMEM132A,PDXK,LAPTM4B,LBH,PIM3,EZR,HCAR2,OAZ2,PTGDS,TRP53INP2,TPT1,ATOX1,LGALS3,TSPO,SMPDL3A,TRPV4,PLAUR,APLP1,STK39,KCTD10,NDRG2,XDH,CCND3,NR1D1,ABHD17A,SOSTDC1,WDR6,GSN,LBP,RRAD,GPX4,ACAA2,DBI,AQP1,SLC27A1,NDUFA13,PIM1,MIF,MDFIC,ST3GAL1,SERTAD1,INSIG1,CRTAP,RELB,DDR1,PLAAT3,SPINT2,NR2F6,CCL2,CHID1,BBC3,LTBP3,GPNMB,DUSP2,EGR3,PGK1,IFITM2,NFIL3,TLE1,RHBDF1,PTGER4,FOXJ1,ABAT,CNN2,WTIP,BCL2L2,OASL2,EFEMP2,GLA,TRIP10,MOSPD1,EML2,LSM4,PDGFA,WWC1,SLC7A10,FXYD1,FGFR1,ITPRIP,LZTS2,LGALS1,NEO1,CAPN1,ATF5,PCX,CLMN,PTPRF,ARL2,LAMB1,CCDC85B,BEX3,HYAL2,PRKCQ,BAD,H2AJ,BMP6,IFT122,CD24A,LDLR,MT3,CASTOR1,APH1B,TRPS1,FUZ,A2M,HSPA2,HES6,PF4,IFT57,APH1C,NPR3,CDC14B,MPV17L,HPN,FGFR2,MAPK8IP1,HINT2,TMEM38A,PFN2,AEBP1,KCNH2,METRNL,CTDSPL,PLA2G2D,SFRP1,GNB5,OAS2,ATP9A,GPR37L1,DGAT2,DHCR24,PAFAH2,SLIT2,SOX9,EDNRB,PCBP4,BCL3,CD55,DUSP5,PRKCZ,CBARP,FZD3,CD38,GDF15,PEG3,ISG15,PROCR,TIMELESS,FLT3L,ITGB8,SPTB,PCGF2,FBLN1,OLFM1,DCLK1,MAGEH1,PDPN,PCP4,CACNB4,CXADR,CCDC88C,FAP,CPEB1,ID4,MCUB,ARNT2,KRT18,SLC6A9,CREB3L1,OSGIN1,NAA38,TUBB4A,ADGRV1,DNAI3,PTPN13,C1QTNF12,BCL7C,HSPB6,ACOT1,WFIKKN2,RARA,BMP7,LANCL2,LGR4,MSX1,NME1,UNC119,OTUB2,LARP1B,SLC24A5,ACOD1,DPP4,CRHR2,THBS2,CISH,NDRG4,SOX2,PPARGC1A,RD3,KCNN4,GNAI1,TYRO3,NME5,NUDT12,CDH3,SOCS1,KLF15,AHR,H2AZ1,GMNC,SHANK2,TRP73,FUOM,PPP1R36,AMER2,PI16,MAPK15,GFAP,IGSF1,KLRB1B,MYPOP,AIFM2,IFITM1,SOX12,HOPX,THRB,NENF,IKBKE,RILP,IRS1,NAT8F1,DBN1,SIRT5,CNTNAP2,MAK,NR4A3,SERPINB1B,AZIN2,SORCS2,ARHGAP44,PACSIN3,NR1H3,SLC24A4,MDGA1,SPTBN2,WEE1,ENDOG,SOX5,ZBTB42,MAGI2,ZFP365,SFRP5,NPHP4,EMILIN1,CHD5,NGEF,IL27RA,GPC1,CAMSAP3,EPHA1,ZFP503,HR,PHLDA3,PLCH1,DKK2,CACNG7,LRRTM2,FNDC4,OASL1,WDR54,TRIB3,DTX1,RGS9,SFN,OVOL1,LMX1A,FMN2,TMEM53,NR2F1,BRSK1,CLSTN3,BMP4,C1QTNF1,MRAP2,NT5E,GDF11,MEG3,SHISA2,NMNAT2,ADM,SIX3,CDKN2B,APC2,PAWR,RHPN1,PCSK1N,PPARA,STK33,LRP3,ASS1,RBM20,POMC,TMEM88B,ARHGAP28,DLL1,EFNB3,TMEM14A,EGFR,CCN3,PTPN3,D130043K22RIK,MZF1,FBXO2,COL5A1,PLK5,SH3RF2,PRRT1,IL20RB,GAS2L2,ZFP13,BRINP1,MORN3,TNFAIP8L1,PRKCG,GPC3,PDE9A,WNK4,RTN2,REG3B,PRRT2,AJAP1,LOXL2,EFEMP1,DNM1,ACP5,BICD1,RASL11B,GGT7,ALDH1A2,PYCR1,ERBB4,RYR2,RNF43,IL2RB,ADORA2B,HTR2B,TMEM178,ARC,HMGB3,MYO16,APOA1,TPBG,DERL3,RORC,HSPB2,TESC,TNR,CMTM5,PODN,DUSP26,WNT9A,INHBB,CNTFR,ELAPOR2,CKMT1,BEX2,GNAZ,ADGRB1,CLDN3,PCDHGC4,CACNB3,GRIA1,H3C15,DYRK3,AGT,ESRRB,CRYM,ASTN2,AFF2,BEST3,WNT11,MAPK8IP2,CSDC2,SUSD4,PRTG,ADAMTS5,BARX2,RCOR2,ZBTB7C,SOX8,MBNL3,FOXG1,NLGN3,NGFR,PKP3,CTNNA2,RERG,CTH,PTHLH,ZFP536,AGBL4,NECAB2,GPR161,LIF,PALM3,DUSP15,INS2,CIDEA,INHA,EPCAM,SOX10,SIX4,ASIC2,LZTS1,NTF5,SLC18A1,IKZF4,TIMP4,NEFL,NOL3,GLI1,CHADL,CD59B,CHMP4C,SOX30,FHL2,RASAL1,KCNQ4,LMO1,ERFE,MAGEE2,BDKRB1,ROBO1,GDF5,TMEFF2,TWIST1,CHRD,ADGRB2,EPHA3,GLI2,NAT8F5,STXBP5L,KLHL31,OLIG2,EPHB1,GP1BB,NAT8,NKX6-1,TMEM182,GCHFR,BRINP2,SP5,IFNB1,FOXA1,KRT1,TLX2,PTCH2,TTPA,GIPR,ZFPM2,SNCB,NTS,MSX2,VEPH1,SEMA4F,H1F5,EFNA3,IL17A,ARX,HSBP1L1,SFRP2,BARHL1,PTK6,ASCL3,GSC,H3C7,MAS1,GRIN1
GO:BP	regulation of multicellular organismal process	GO:0051239	false	1.3045e-13	12.8846	3080	1683	314	25907	ENPP2,NFKBIZ,NR4A1,APP,PPP1R15A,PKM,LAG3,CD74,ICAM1,ENG,TNF,IGF2,KL,IRF1,EGR2,ACE,IFRD1,KDM6B,H2-AB1,SLC25A4,IQGAP1,ANXA5,CDKN1A,VCAM1,IGFBP2,ATP1B1,NTRK2,SDC4,FOSL2,HK1,ZC3H12A,SULF1,PRLR,PEBP1,HTR2C,SRF,LAPTM4B,LBH,EZR,HCAR2,PTGDS,LGALS3,TSPO,TRPV4,PLAUR,STK39,NDRG2,XDH,NR1D1,SOSTDC1,GSN,LBP,SLC39A12,PEAR1,FAM20C,KCNE2,AQP1,SLC27A1,PRXL2A,PIM1,MIF,SLC5A3,CLDN2,RELB,C3,PHLDB1,CCL2,CHID1,LTBP3,SCD1,GPNMB,EGR3,PGK1,SLC20A2,PTGER4,FOXJ1,ABAT,GLA,TRIP10,IL2RG,PDGFA,IRF7,WWC1,FXYD1,TNFSF9,FGFR1,LGALS1,BAIAP2,ATF5,METRN,PTPRF,HYAL2,PRKCQ,BAD,BMP6,CD24A,LDLR,MT3,FUZ,HES6,PF4,TNFRSF12A,PWWP2B,NPR3,HPN,SHTN1,MAPK8IP1,TMEM38A,PFN2,CD320,KCNH2,CRB2,TENM4,PLA2G2D,SFRP1,OAS2,GPR37L1,SLIT2,SOX9,EDNRB,BCL3,SLC4A3,DUSP5,PRKCZ,FZD3,CD38,GDF15,ISG15,ELOVL6,DMPK,PROCR,FLT3L,ITGB8,OLFM1,PDPN,DSG2,CXADR,ID4,CLEC4N,CREB3L1,ADGRV1,PTPN13,BCL7C,HSPB6,RARA,BMP7,LGR4,CELSR2,HILPDA,MSX1,NME1,TMEM108,DPP4,CELSR1,CRHR2,THBS2,PPARGC1A,KCNN4,PDGFC,TYRO3,ANKRD42,RND2,CDH3,SOCS1,AHR,FCNA,TRP73,PI16,GFAP,SOX12,HOPX,THRB,IKBKE,DBN1,CNTNAP2,WASF3,NR4A3,SERPINB1B,ESRRG,NR1H3,SLC24A4,MDGA1,OBSL1,SOX5,ZFP365,EMILIN1,IL27RA,EPHA1,ST8SIA2,PLS1,CD209D,LRRTM2,DTX1,SFN,LRG1,TMEM53,CLSTN3,BMP4,C1QTNF1,CD4,ADM,CDKN2B,PAWR,PPARA,LCAT,FAAH,POMC,CCBE1,DLL1,EFNB3,EGFR,CCN3,D130043K22RIK,TYMP,IL20RB,BAIAP3,BRINP1,DMRTA2,FLRT3,PDE9A,WNK4,AJAP1,LOXL2,EFEMP1,ACP5,CHIA1,ERBB4,RIMS2,MYRF,RYR2,ADORA2B,HTR2B,TMEM178,HMGB3,APOA1,TPBG,RORC,MYH7,TESC,TNR,PCLO,WNT9A,INHBB,ELAPOR2,ADGRB1,MAP3K13,SCN2B,FGFBP3,CACNB3,GRIA1,AGT,ESRRB,MYL4,INAVA,CHRNB4,WNT11,PRTG,TOX,ADAMTS5,JPH4,SOX8,FOXG1,NLGN3,NGFR,PKP3,PTHLH,LRRC4B,MME,LIF,CIDEA,MC3R,INHA,SOX10,SIX4,ASIC2,DCT,NEFL,NOL3,GLI1,CHADL,CD59B,LMO1,ERFE,ROBO1,GDF5,TWIST1,IL17RB,HAPLN3,ADGRB2,GLI2,C1QTNF4,OLIG2,EPHB1,GP1BB,NKX6-1,IFNB1,FOXA1,TLX2,PTCH2,TTPA,ZFPM2,LIPG,CLDN15,MSX2,DSC2,SEMA4F,EFNA3,IL17A,ARX,SFRP2,ESRP1,GBX2,LRRTM3,GRIN1
GO:BP	regulation of cellular process	GO:0050794	false	1.83216e-13	12.737	12715	1683	990	25907	TTR,ENPP2,NFKBIZ,NR4A1,APP,PPP1R15A,PKM,LAG3,PTMS,CD74,ICAM1,RPLP1,ENG,TNF,SPTAN1,IER3,LDHA,IGF2,KL,ACTN4,IRF1,MKNK2,RASGEF1B,MPRIP,EGR2,CSRNP1,ETS2,TLE5,ACE,IFRD1,KDM6B,MARCKSL1,ISYNA1,PINK1,MIDN,ALDH2,SLC31A1,LAMB2,H2-AB1,ODC1,SLC25A4,IQGAP1,ANXA5,CBX4,CDKN1A,VCAM1,CAB39L,IGFBP2,H2-Q4,ITPR1,IFI27,PPP1R10,ATP11A,ATP1B1,NTRK2,TRIM47,SDC4,FOSL2,HK1,ZC3H12A,SULF1,PRLR,ECRG4,NIBAN2,CHD3,PEBP1,CHCHD2,HTR2C,SRF,VAT1,TMEM132A,PDXK,LAPTM4B,LBH,PIM3,EZR,HCAR2,ATP1A3,OAZ2,PTGDS,TRP53INP2,GPM6A,STOM,TPT1,ATOX1,LGALS3,RIPOR1,TSPO,SMPDL3A,CNTN1,FOLR1,TNKS1BP1,ARHGEF3,TRPV4,PLAUR,KCNJ13,EDF1,APLP1,STK39,KCTD10,NDRG2,XDH,IL11RA1,CCND3,NR1D1,MAP1LC3A,ABHD17A,SOSTDC1,WDR6,RHOC,GSN,LBP,SLC4A5,GNA11,SLC39A12,RRAD,PLEKHG5,PEAR1,TSPAN9,FAM20C,GADD45G,SEPTIN9,CDC42EP4,GPX4,ACAA2,KCNE2,DBI,AQP1,SLC27A1,ADCY6,PRXL2A,NDUFA13,TMEM237,PIM1,PPP1R1B,PLEKHG2,MIF,MDFIC,SLC5A3,ST3GAL1,SERTAD1,INSIG1,MYOF,CRTAP,SLC19A1,RELB,COL8A1,DDR1,PLAAT3,C3,SPINT2,PHLDB1,NR2F6,CXCL2,CCL2,SNAP47,CHID1,BBC3,PLIN3,LTBP3,SCD1,TMEM9,GPNMB,DUSP2,EGR3,IFITM2,NFIL3,RALGDS,RABGAP1L,TLE1,CROCC,PLPPR4,RHBDF1,PTGER4,FOXJ1,ABAT,CNN2,WTIP,BCL2L2,IGF2R,OASL2,FAT1,SCAND1,EFEMP2,GLA,TRIP10,IL2RG,TOMM7,ATRNL1,NSG2,ARL3,MOSPD1,EML2,LSM4,KCNJ9,H2-Q7,PDGFA,IRF7,SEMA3B,MEST,WWC1,SLC7A10,FXYD1,TNFSF9,FGFR1,ITPRIP,CHCHD10,H2-Q6,LZTS2,LGALS1,NEO1,ATP2B2,CAPN1,CHST2,HABP4,STX3,BAIAP2,CLDN1,ATF5,METRN,PCX,CLMN,OTX2,PTPRF,ARL2,VLDLR,PLEKHG3,LAMB1,RRAGD,CCDC85B,BEX3,MAPRE3,HYAL2,PRKCQ,BAD,FADS2,H2AJ,EHD1,BMP6,IFT122,CD24A,LDLR,MT3,CISD1,CASTOR1,SLC25A33,IQGAP2,UQCC2,APH1B,PSD2,TRPS1,GPR162,FUZ,FAM162A,HSPA2,IL3RA,HES6,NPHP1,NWD1,PF4,MAPK4,IFT57,DBP,PSD,TNFRSF12A,PWWP2B,TPPP3,TCTN2,APH1C,NPR3,BBS1,CDC14B,MPV17L,HPN,SHTN1,RSPH4A,FGFR2,MAPK8IP1,HINT2,TMEM38A,KCNH1,PFN2,ZFP771,CD320,AEBP1,ROMO1,ACSL6,KCNH2,CRB2,RAB3A,METRNL,TENM4,LMTK2,PLEKHH3,SQLE,CTDSPL,PLA2G2D,SFRP1,GNB5,CFAP298,MS4A7,FZD8,ACSS2,CFAP69,ULK4,OAS2,ATP9A,GPR37L1,SEMA6B,DGAT2,CYFIP2,AFAP1,DHCR24,FRMPD4,PAFAH2,SLIT2,SOX9,SLC2A6,BAIAP2L1,EDNRB,ARMC9,SNAP91,PCBP4,BCL3,CD55,DNAH11,DUSP5,TSPAN17,TREM1,TMEM231,PRKCZ,CBARP,FZD3,CD38,GDF15,PEG3,ISG15,ELOVL6,DMPK,TIMELESS,FLT3L,ITGB8,COQ7,EFS,SPTB,STARD10,PCGF2,FBLN1,OLFM1,DCLK1,MAGEH1,PDPN,PLA2G5,ME1,TUFT1,CCDC39,LLGL2,SCUBE3,DSG2,SPAG6L,PCP4,KIF21A,CACNB4,PLAGL1,CXADR,CCDC88C,FAP,CPEB1,ID4,MCUB,IQUB,ARNT2,CLEC4N,KRT18,SLC6A9,CREB3L1,DYNC2LI1,KCNAB2,OSGIN1,TSPOAP1,NAA38,TUBB4A,ADGRV1,DNAI3,PTPN13,DNAJC6,LGI1,C1QTNF12,ITGA10,BCL7C,HSPB6,ACOT1,WFIKKN2,RARA,BMP7,LANCL2,CFAP206,STK36,LGR4,CELSR2,HILPDA,MSX1,MAP3K6,NME1,UNC119,ADAMTSL4,OTUB2,TMEM108,SEPTIN5,TMEM107,CXCL1,LARP1B,MLF1,SLC24A5,RAB11FIP4,IFT27,ACOD1,DPP4,CELSR1,DLGAP1,CRHR2,THBS2,KRT8,RNF144A,CISH,NDRG4,NEK5,SOX2,PPARGC1A,RD3,KCNN4,KLHL12,PDGFC,SYT9,GRIK5,DNAI1,GNAI1,TYRO3,ANKRD42,NME5,RFX2,RND2,NUDT12,CASKIN1,ROM1,MIA,CDH3,SOCS1,KLF15,SPRED3,PPP1R3F,DRC1,AHR,H2AZ1,MTCL1,GMNC,SHANK2,SAMD10,FCNA,TRP73,FUOM,PPP1R36,CDKL2,RND3,SPATA18,AMER2,PI16,NEK8,MAPK15,GFAP,IGSF1,ZFP612,KLRB1B,MYPOP,AIFM2,IFITM1,SOX12,HOPX,THRB,NRN1,TRAF4,EPOP,TMEM17,TENM3,NENF,IKBKE,TTC23,RILP,IRS1,NAT8F1,DBN1,SIRT5,CSPG5,CNTNAP2,CFAP45,REEP2,AVPI1,MAK,WASF3,NR4A3,SERPINB1B,AZIN2,SORCS2,LRFN4,ENHO,ESRRG,ARHGAP44,CAMK4,PACSIN3,NR1H3,ZMYND10,B9D1,MNS1,SLC24A4,MDGA1,BC034090,SPTBN2,S100A4,OBSL1,WEE1,ENDOG,UBE2E2,PLCD3,SOX5,ZBTB42,MAGI2,ZFP365,DDO,SFRP5,NPHP4,EMILIN1,TRAF1,CCDC8,CHD5,RNFT2,NGEF,HPCA,MAPK10,IL27RA,CCDC65,GPC1,CAMSAP3,SRCIN1,SPAG8,EPHA1,ST8SIA2,LRRC10B,PDXP,ZFP503,HR,PHLDA3,PLCH1,MOK,DKK2,PLS1,CACNG7,CD209D,LRRTM2,EVC2,CAPN6,FNDC1,OASL1,ODAD3,WDR54,PARD6G,FRMPD1,TRIB3,CCL27A,DTX1,ARHGEF19,DNER,SCG5,RGS9,ADGRG6,SFN,OVOL1,ZFHX4,LRG1,LMX1A,FMN2,BATF2,TMEM53,EPHX2,NR2F1,GABRA4,BRSK1,CLSTN3,BMP4,SAMD14,C1QTNF1,CD4,MSI1,CES1D,CLTRN,MRAP2,AHNAK2,FANK1,STK32A,PLCD4,GDF11,H2-Q10,MEG3,SHISA2,NMNAT2,ADM,SMAD9,SIX3OS1,SIX3,CDKN2B,RASL10B,APC2,ABLIM2,CNDP1,TMEM184A,PAWR,ITGA2B,RHPN1,PCSK1N,PPARA,STK33,LRP3,LCAT,FAAH,DDN,CRB3,ASS1,RBM20,POMC,TMEM88B,FABP3,ARHGAP28,CHRNA4,CCBE1,PLPPR2,PPFIA3,PM20D2,PDLIM1,DLL1,EFNB3,TMEM35A,TMEM14A,RASGEF1A,EGFR,IL17RE,COBL,CCN3,FAM47E,ARHGDIG,PTPN3,D130043K22RIK,MZF1,FBXO2,TYMP,MYORG,NPAS2,COL5A1,PLK5,SH3RF2,PRRT1,IL20RB,DOCK3,CABYR,TMEM116,BAIAP3,GAS2L2,NRXN2,MAP3K21,ZDBF2,ZFP13,BRINP1,DMRT3,MORN3,ACKR4,TNFAIP8L1,ECHDC3,EEF1A2,PRKCG,LURAP1L,KCNC3,GPC3,DMRTA2,FLRT3,PDE9A,WNK4,RTN2,REG3B,PRRT2,AJAP1,LOXL2,EFEMP1,DNM1,ACP5,BICD1,COL4A6,RASL11B,PARD6B,SYBU,GZMB,ALDH1A2,CHIA1,PYCR1,SYT12,ERBB4,RIMS2,RRH,MYRF,RYR2,RNF43,IL2RB,SYDE2,SPIRE2,ADORA2B,HTR2B,NEFH,TMEM178,CTF1,GRM8,RAB39B,ARC,HMGB3,HUNK,OTX1,MYO16,APOA1,NTN3,TPBG,DERL3,RORC,NYAP1,HSPB2,TESC,TNR,RAB40B,ZFP385B,CMTM5,PODN,DUSP26,PCLO,CACNA2D3,WNT9A,INHBB,CNTFR,OOEP,ELAPOR2,CKMT1,LGI3,ROR1,ADAMTS14,BEX2,GNAZ,BRSK2,ADGRB1,ZFP982,ARMH4,MAP3K13,SPIC,CLDN3,PCDHGC4,PPP1R1A,SCN2B,FGFBP3,CACNB3,GRIA1,GNMT,ARHGEF16,H3C15,DYRK3,AGT,RAMP3,TBX4,ESRRB,CRYM,ASTN2,MADCAM1,CPLX1,AFF2,RAB15,SLC4A11,INAVA,DLGAP3,ZCCHC12,SLC7A3,CHRNB4,WNT11,SMIM22,SMARCA1,MAPK8IP2,CSDC2,MEGF10,SUSD4,GAP43,PRR7,COX7A1,ABCG4,PRTG,PRF1,TOX,ADAMTS5,TRNP1,BARX2,JPH4,RCOR2,ZBTB7C,SOX8,MBNL3,FOXG1,IQSEC3,NLGN3,COL16A1,ESRP2,SYT17,NGFR,PKP3,CTNNA2,C1QTNF2,RERG,GPR75,CTH,PTHLH,EVPL,ANGPTL1,LPIN3,LRRC4B,TM6SF2,MME,STK32C,SYT1,ZFP536,AGBL4,DPP6,ENTPD2,ZFP811,NECAB2,NPAS3,GPR161,LIF,PPP1R42,ZFP300,SYNGR3,PALM3,DUSP15,INS2,GPR137C,SHC4,CIDEA,MC3R,INHA,NAP1L2,EPCAM,SOX10,SIX4,ASIC2,ADCY1,PTPRN,LZTS1,DOK7,NTF5,SLC18A1,RADIL,LARP6,IKZF4,TIMP4,DCT,MRGPRF,NEFL,NOL3,GPR85,GABRB3,LGALS12,GLI1,CHADL,IFNLR1,CD59B,CHMP4C,TUBB3,APBA2,SOX30,FHL2,RASAL1,KCNQ4,LMO1,SCN2A,ERFE,EXPH5,MAGEE2,RAB30,BDKRB1,ROBO1,GDF5,CD79A,TMEFF2,TWIST1,IL17RB,PPP1R3G,CHRD,CDK5R2,HAPLN3,ADGRB2,SELE,EMX1,CNKSR1,EPHA3,SEMA5B,GLI2,GPR88,COL26A1,ERC2,NAT8F5,C1QTNF4,P2RX5,STXBP5L,KLHL31,OLIG2,GABBR2,EPHB1,GP1BB,RAB26,NAT8,NKX6-1,NRTN,TMEM182,GCHFR,SHC2,BRINP2,SP5,ALX3,IFNB1,FOXA1,TLX2,STAC,GRIK4,PTCH2,TTPA,FCMR,GIPR,OLFM2,ZFPM2,LIPG,ZFP92,RAB38,TSPEAR,CAVIN4,PPBP,SNCB,GALR2,DACH2,GPR135,TRPM5,NTS,LRRC4C,GNAT2,MSX2,SLC44A4,SRSF12,FIBIN,MISP,VEPH1,DPPA5A,DSC2,GPR27,SEMA4F,H1F5,EFNA3,IL17A,ELAPOR1,TMEM198,ARX,HSBP1L1,KCNJ14,SFRP2,ZFP711,SPIN2C,SHC3,BARHL1,PTK6,STPG4,NXPH4,ESRP1,GBX2,ASCL3,GPR25,GRK1,GSC,H3C7,SRRM4,MAS1,SLC2A2,LRRTM3,GRIN1,MS4A10
GO:BP	cellular component organization or biogenesis	GO:0071840	false	2.34451e-13	12.6299	7867	1683	665	25907	ENPP2,NFKBIZ,NR4A1,APP,PKM,CD74,ICAM1,ENG,TNF,SPTAN1,IER3,IGF2,ACTN4,EGR2,ACE,IFRD1,KDM6B,MARCKSL1,PINK1,TRPM3,SLC31A1,LAMB2,H2-AB1,SLC25A4,IQGAP1,CBX4,CDKN1A,TUBB4B,ITPR1,PPP1R10,ATP11A,NTRK2,TRIM47,SDC4,ZC3H12A,SULF1,CHD3,PEBP1,CHCHD2,SRF,TAGLN2,VAT1,SLC12A4,LAPTM4B,EZR,POMGNT1,COL9A3,ATP1A3,TRP53INP2,GPM6A,LGALS3,TSPO,NDUFB11,CNTN1,FOLR1,TRPV4,PLAUR,APLP1,STK39,KCTD10,XDH,MAP1LC3A,ABHD17A,NDUFB10,RHOC,GSN,LBP,SLC39A12,SEPTIN9,CDC42EP4,GPX4,ACAA2,ABCA4,AQP1,NDUFA13,TMEM237,PLEKHG2,MIF,TSSC4,EMB,SERTAD1,INSIG1,STRIP2,MYOF,CRTAP,CLDN2,COL8A1,DDR1,PLAAT3,C3,SPINT2,COL8A2,PHLDB1,CCL2,SNAP47,BBC3,NDUFA11,PLIN3,KIFC3,TMEM9,DRC7,NDUFA2,NDUFA1,BLOC1S1,CROCC,PLPPR4,SH3D19,PTGER4,FOXJ1,CNN2,WTIP,BCL2L2,FAT1,EFEMP2,GLA,TRIP10,IL2RG,TUBA4A,NSG2,ARL3,TPGS1,TTLL5,EML2,PDGFA,FGFR1,CHCHD10,NFASC,TIMM13,LZTS2,RAB20,LGALS1,NEO1,ATP2B2,CAPN1,HABP4,SLC66A2,STX3,BAIAP2,CLDN1,ATF5,METRN,CLMN,OTX2,PTPRF,ARL2,VLDLR,LAMB1,CCDC85B,CFAP65,MAPRE3,PDLIM2,HYAL2,PRKCQ,BAD,H2AJ,EHD1,BMP6,NHP2,IFT122,CD24A,LDLR,MT3,SLC25A33,IQGAP2,UQCC2,NDUFB6,CALML4,FUZ,FAM162A,HSPA2,NPHP1,PF4,IFT57,NDUFS6,PSD,TNFRSF12A,PWWP2B,TPPP3,TCTN2,BBS1,CDC14B,MPV17L,HPN,SHTN1,RSPH4A,DNAI4,CFAP44,TMEM38A,PFN2,AEBP1,ROMO1,ACSL6,NDUFB2,RAB3A,RSPH1,TENM4,LMTK2,SQLE,SFRP1,CFAP126,CFAP298,CFAP69,ULK4,ATP9A,SEMA6B,CYFIP2,DHCR24,FRMPD4,MATN2,SLIT2,SOX9,BAIAP2L1,TTC21A,ARMC9,SNAP91,BCL3,CDC42BPG,DYNC2I2,TMEM231,PRKCZ,MYH14,FZD3,CD38,LRRC23,GDF15,ISG15,CHCHD6,DMPK,FLT3L,COQ7,DNALI1,RSPH9,OCA2,SPTB,PCGF2,TEKT1,FBLN1,P3H4,OLFM1,DCLK1,PDPN,ME1,CCDC39,LLGL2,FAM161A,DSG2,DNAJB13,SPAG6L,PCP4,CFAP91,CEP126,KIF21A,CACNB4,GLDC,CXADR,CCDC88C,FAP,CPEB1,IQUB,KRT18,NDUFAF8,UBXN10,DYNC2LI1,OSGIN1,WIPF3,TUBB4A,ADGRV1,DNAI3,PTPN13,DNAJC6,LGI1,BCL7C,GFOD2,BMP7,CFAP206,MTFP1,IQCG,STK36,LGR4,CELSR2,CCDC146,ELMO3,MSX1,KIF27,NME1,UNC119,ADAMTSL4,TMEM108,TMEM107,IFI47,IFT27,DPP4,CELSR1,DLGAP1,CFAP70,CRHR2,THBS2,KRT8,DNAI2,NDRG4,PPARGC1A,KCNN4,H4C9,KLHL12,TUBA1C,SYT9,GRIK5,DNAI1,GNAI1,NME5,RFX2,RND2,CASKIN1,ROM1,MIA,CDH3,CETN4,DRC1,DUSP23,ODAD1,H2AZ1,MTCL1,GMNC,SHANK2,TRP73,ARMC2,RND3,SPATA18,MYO5C,PI16,MAPK15,COL4A4,L1CAM,GFAP,AIFM2,HOPX,SULT4A1,BICDL1,NRN1,EPOP,ELMOD1,TMEM17,CCDC113,IKBKE,RILP,SYNE3,DBN1,BBLN,SIRT5,XIRP1,ENKD1,CSPG5,CNTNAP2,THSD4,REEP2,MAK,WASF3,NR4A3,AZIN2,LRFN4,ARHGAP44,PACSIN3,NR1H3,ZMYND10,COL5A3,B9D1,MNS1,HOOK1,MMP25,MDGA1,BC034090,CRISPLD2,COL17A1,SPTBN2,SPAG16,OBSL1,WEE1,ENDOG,SCARA5,MAGI2,ZFP365,NPHP4,EMILIN1,CCDC8,CHD5,NGEF,HPCA,CCDC65,GPC1,CAMSAP3,CLIP4,SRCIN1,EPHA1,ST8SIA2,PDXP,HR,SH3D21,WDR72,PDZRN3,DMKN,TLCD1,PLS1,CACNG7,LRRTM2,CCDC170,CAPN6,KATNAL2,ODAD3,WDR54,PARD6G,REC8,ARHGEF19,DAW1,ADGRG6,SFN,LMX1A,FMN2,NR2F1,GABRA4,NAP1L3,BRSK1,CLSTN3,BMP4,SAMD14,SPACA6,CES1D,CLTRN,CCDC69,MEG3,PIH1D2,ADM,HOATZ,APC2,ABLIM2,PALLD,PAWR,RHPN1,PPARA,STK33,LCAT,NCKAP5,CRB3,ARHGAP28,PPFIA3,PDLIM1,DLL1,EFNB3,TMEM35A,TMEM14A,CLDN11,CCDC13,EGFR,CFAP53,COBL,CCN3,FAM47E,D130043K22RIK,CNTN2,LOXL4,ANO4,TYMP,TTLL9,COL5A1,PLK5,PRRT1,BAIAP3,JHY,NDUFB4,GAS2L2,NRXN2,ZDBF2,ZFP13,TEKT4,CRPPA,PRKCG,KCNC3,GPC3,FLRT3,PRRT2,LOXL2,EFEMP1,DNM1,BICD1,COL4A6,PARD6B,SYBU,THSD7B,RS1,ALDH1A2,FGD1,ERBB4,RIMS2,MYRF,IL2RB,SPIRE2,KLC3,NEFH,CCDC103,RAB39B,ARC,HMGB3,ADAMTSL5,LRRC43,MYO16,APOA1,NTN3,TPBG,NYAP1,MYH7,MYBPH,MANSC4,TNR,PCLO,CACNA2D3,NDUFA12,OOEP,CCDC120,ROR1,ADAMTS14,BRSK2,ADGRB1,UGT8A,CFAP61,MAP3K13,CLDN3,PCDHGC4,CACNB3,GRIA1,GNMT,KCTD14,H3C15,DYRK3,AGT,TUBG2,KRT10,CPLX1,AFF2,DLG2,INAVA,DLGAP3,WNT11,SMIM22,SMARCA1,CLDN9,CDH19,MAPK8IP2,ELFN1,MEGF10,SUSD4,GAP43,COX7A1,TCHH,PRTG,PRF1,TOX,ADAMTS5,KIRREL3,FOXG1,IQSEC3,NLGN3,COL16A1,SYT17,NGFR,PKP3,CTNNA2,RERG,LDB3,CTH,VPREB1,EVPL,LRRC4B,SYT1,NECAB2,LIF,PCDHAC2,SYNGR3,CIDEA,NAP1L2,MUC3A,SIX4,ASIC2,ADCY1,PTPRN,LZTS1,SLC12A8,DOK7,NTF5,ADAMTS8,FSCN2,IKZF4,KCNA7,GM38426,UPB1,NEFL,NOL3,GABRB3,CHADL,CHMP4C,TUBB3,SOX30,RASAL1,COL13A1,KRT23,RAB30,BDKRB1,ROBO1,TMEFF2,DRP2,CHRD,GABRE,CDK5R2,ADGRB2,SELE,EMX1,EPHA3,SEMA5B,GLI2,ERC2,FAM174B,OLIG2,HMCN2,EPHB1,NKX6-1,NRTN,TMEM182,GCHFR,KCNS3,IFNB1,FOXA1,KCNV2,KRT1,TLX2,PTCH2,TTPA,ATG9B,LIPG,RAB38,CAVIN4,SNCB,GALR2,CLDN15,LRRC4C,MSX2,SLC44A4,SRSF12,MISP,SEMA4F,H1F5,EFNA3,IL17A,ELAPOR1,ARX,FRMD3,SFRP2,H2BC15,PTK6,STPG4,PRPH,GBX2,HAS1,SLC12A1,H3C7,CDH9,LRRTM3,GRIN1
GO:BP	central nervous system development	GO:0007417	false	3.13942e-13	12.5032	1032	1683	139	25907	ENPP2,APP,EGR2,KDM6B,MARCKSL1,LAMB2,NTRK2,ECRG4,SRF,POMGNT1,ATP1A3,CNTN1,APLP1,NR1D1,GSN,DBI,AQP1,C3,UQCRQ,FOXJ1,ABAT,FGFR1,NFASC,ATP2B2,ATF5,DPCD,COQ8B,VLDLR,PIANP,LAMB1,H2AJ,IFT122,LDLR,FUZ,SLC6A17,BBS1,TENM4,SFRP1,ULK4,GPR37L1,SEMA6B,SLIT2,SOX9,ALDH5A1,FZD3,DCLK1,CCDC39,SPAG6L,ID4,ARNT2,RARA,BMP7,STK36,CELSR2,MSX1,KIF27,TMEM108,SOX2,TYRO3,NME5,TRP73,GFAP,SOX12,CNTNAP2,WASF3,NR4A3,MDGA1,SPTBN2,SOX5,ZFP365,CHD5,ODAD3,DNER,SRD5A1,B4GALT2,LMX1A,GABRA4,BMP4,MSI1,GDF11,SMAD9,SIX3,DLL1,EGFR,CNTN2,JHY,BRINP1,DMRT3,DMRTA2,ALDH1A2,ERBB4,MYRF,OTX1,MYO16,TNR,INHBB,ROR1,CLDN3,GRIA1,SMARCA1,GAP43,TOX,KIRREL3,TRNP1,SOX8,FOXG1,GABRB1,NLGN3,MACROD2,NGFR,CTNNA2,AGBL4,LIF,DUSP15,SOX10,DCT,NEFL,GABRB3,GLI1,SCN2A,ROBO1,DRP2,CHRD,CDK5R2,HAPLN3,EMX1,GLI2,OLIG2,EPHB1,NKX6-1,BRINP2,TTPA,ARX,SFRP2,BARHL1,GBX2,GSC,MAS1,GRIN1
GO:BP	regulation of developmental process	GO:0050793	false	3.70904e-13	12.4307	2689	1683	281	25907	ENPP2,NFKBIZ,APP,PPP1R15A,PKM,LAG3,CD74,ICAM1,ENG,TNF,IGF2,KL,IRF1,EGR2,ACE,IFRD1,PINK1,LAMB2,SLC25A4,IQGAP1,CDKN1A,ATP11A,NTRK2,FOSL2,ZC3H12A,SULF1,PRLR,CHD3,HTR2C,SRF,VAT1,LBH,EZR,TPT1,TSPO,TRPV4,XDH,NR1D1,SOSTDC1,GNA11,SLC39A12,FAM20C,CDC42EP4,AQP1,PRXL2A,PIM1,INSIG1,STRIP2,PLAAT3,C3,PHLDB1,CCL2,LTBP3,EGR3,PGK1,SLC20A2,SH3D19,PTGER4,FOXJ1,WTIP,EFEMP2,GLA,TRIP10,IL2RG,PDGFA,WWC1,SLC7A10,TNFSF9,FGFR1,LGALS1,NEO1,BAIAP2,ATF5,METRN,PTPRF,VLDLR,LAMB1,CCDC85B,BAD,EHD1,BMP6,CD24A,LDLR,MT3,UQCC2,FUZ,HES6,PF4,TNFRSF12A,HPN,SHTN1,CRB2,METRNL,TENM4,SFRP1,OAS2,GPR37L1,SLIT2,SOX9,EDNRB,PRKCZ,MYH14,FZD3,GDF15,ISG15,DMPK,FLT3L,ITGB8,OLFM1,PDPN,SCUBE3,SPAG6L,PCP4,CXADR,ID4,CREB3L1,ADGRV1,DNAI3,PTPN13,BCL7C,HSPB6,RARA,BMP7,LGR4,CELSR2,MSX1,NME1,CELSR1,CRHR2,THBS2,NEK5,SOX2,PPARGC1A,RND2,CDH3,SOCS1,TRP73,FUOM,PI16,GFAP,IFITM1,SOX12,HOPX,THRB,NRN1,SYNE3,DBN1,WASF3,ARHGAP44,MDGA1,OBSL1,SOX5,ZFP365,EMILIN1,CHD5,NGEF,GPC1,SRCIN1,EPHA1,ST8SIA2,PLS1,CACNG7,LRRTM2,TRIB3,DTX1,SFN,LRG1,LMX1A,TMEM53,BRSK1,CLSTN3,BMP4,CD4,GDF11,ADM,SMAD9,SIX3,CDKN2B,PAWR,PPARA,LRP3,CCBE1,DLL1,EFNB3,EGFR,COBL,CCN3,D130043K22RIK,TYMP,COL5A1,JHY,BRINP1,DMRT3,DMRTA2,FLRT3,AJAP1,LOXL2,EFEMP1,FGD1,ERBB4,MYRF,TMEM178,ARC,HMGB3,TPBG,RORC,TESC,TNR,CMTM5,WNT9A,ELAPOR2,BRSK2,ADGRB1,MAP3K13,CLDN3,AGT,ESRRB,SLC4A11,MEGF10,PRTG,TOX,ZBTB7C,SOX8,MBNL3,FOXG1,NLGN3,SYT17,NGFR,PKP3,CTH,PTHLH,LRRC4B,MME,SYT1,ZFP536,AGBL4,LIF,PALM3,DUSP15,NAP1L2,SOX10,SIX4,ASIC2,LZTS1,DCT,NEFL,COCH,GLI1,CHADL,RASAL1,ERFE,ROBO1,GDF5,TWIST1,CHRD,HAPLN3,ADGRB2,GLI2,OLIG2,EPHB1,NKX6-1,TMEM182,BRINP2,IFNB1,FOXA1,TLX2,PTCH2,TTPA,OLFM2,ZFPM2,LRRC4C,MSX2,SEMA4F,EFNA3,IL17A,ARX,SFRP2,ESRP1,GBX2,LRRTM3,GRIN1
GO:BP	transmembrane transport	GO:0055085	false	1.13128e-12	11.9464	1525	1683	182	25907	TNF,SLC22A17,ACE,SLC4A2,TRPM3,SLC31A1,SLC25A4,ANXA5,ITPR1,CLIC6,ATP1B1,SLC25A39,HTR2C,SLC12A4,SLC16A3,ATP2B3,ATP1A3,OAZ2,GPM6A,STOM,ATOX1,TRPV4,KCNJ13,STK39,SLC4A5,SLC39A12,RRAD,KCNE2,DBI,ABCA4,SLC2A12,AQP1,SLC27A1,SLC13A4,PIM1,STEAP2,EMB,SLC5A3,SLC19A1,COX5A,C3,SLC29A4,NDUFA2,SLC20A2,SLC5A6,TOMM7,SLC6A8,KCNJ9,SLC39A4,TTYH2,KCNK1,SLC7A10,FXYD1,ATP2B2,SLC25A33,HSPA2,SLC6A17,HPN,TMEM38A,KCNH1,ROMO1,ACSL6,KCNH2,GNB5,SLC2A6,EDNRB,SLC4A3,CBARP,SLC16A8,SLC35E4,OCA2,ABCB9,CACNB4,MCUB,SLC6A9,KCNAB2,C1QTNF12,SLC7A4,SLC24A5,SLC5A5,KCNN4,GRIK5,KLF15,GFAP,IRS1,SLC6A15,NR4A3,AZIN2,SLC24A4,SLC41A2,SCARA5,SLC6A11,HPCA,SLC25A29,PLCH1,CACNG7,UNC80,SLC28A3,SLC35F1,SLCO1A5,TRIB3,RGS9,LRG1,SLC22A18,GABRA4,BMP4,CD4,CLTRN,PAWR,CHRNA4,ATP13A4,ANO4,PRRT1,SLC28A2,TST,KCNC3,GPC3,WNK4,RTN2,ERBB4,RYR2,HTR2B,ARC,ATP7B,TESC,CACNA2D3,KCNN1,NALCN,SCN2B,CACNB3,GRIA1,KCTD14,SLC4A11,BEST3,SLC7A3,CHRNB4,KCNH4,MAPK8IP2,COX7A1,ABCG4,PRF1,CYBRD1,GABRB1,NLGN3,SLC22A12,C1QTNF2,DPP6,SLC44A3,ABCA8B,INS2,ASIC2,LRRC38,SLC12A8,SLC18A1,KCNA7,NOL3,GABRB3,KCNQ4,SCN2A,ERFE,BDKRB1,GABRE,SLCO5A1,SLC6A12,P2RX5,GP1BB,KCNK4,NALF2,KCNS3,KCNV2,SLCO1B2,STAC,KCNK5,GRIK4,TRPM5,SLC44A4,CLCA3A1,KCNJ14,SLC12A1,TMEM266,SLC2A2,GRIN1
GO:BP	small molecule metabolic process	GO:0044281	false	1.59777e-12	11.7965	1762	1683	202	25907	TTR,APP,PKM,CD74,TNF,IER3,LDHA,IGF2,SCD2,TPI1,ISYNA1,ALDH2,AHCYL2,ODC1,ATP1B1,HK1,PDXK,SLC16A3,ATP1A3,PTGDS,TSPO,SMPDL3A,NDUFB11,FOLR1,XDH,NR1D1,NDUFB10,ACAD8,ENPP5,GPX4,ACAA2,DBI,IVD,SLC27A1,ADCY6,NDUFA13,ETFB,MIF,SLC5A3,ST3GAL1,INSIG1,MYOF,PLAAT3,C3,SORD,PFKP,SPR,SCD1,NDUFA2,PGK1,PGAM1,NDUFA1,FADS3,ABAT,OASL2,SLC5A6,RDH5,FGFR1,ATP2B2,PCX,COQ8B,ARL2,VLDLR,BAD,FADS2,BMP6,LDLR,MCEE,GALK1,NDUFB6,HDC,NDUFS6,PRODH,PMM1,CD320,ACSL6,NDUFB2,SQLE,ACBD4,GRHPR,PMVK,ACSS2,DGAT2,DHCR24,DPM3,SOX9,SLC2A6,EDNRB,ASRGL1,ALDH5A1,GDF15,ELOVL6,MACROD1,COQ7,OCA2,ENO4,PDPN,PLA2G5,ME1,ACOT7,ENO2,CACNB4,GLDC,C1QTNF12,ACOT1,ALDH1L1,NME1,CAR10,PPARGC1A,RD3,GNAI1,NME5,NUDT12,AASS,FUOM,AIFM2,OGDHL,THRB,SLC27A3,IRS1,SIRT5,AZIN2,CAR11,NR1H3,ELOVL4,CYP39A1,PM20D1,DDO,GALE,PDXP,DPYD,LDHD,SPTLC3,TRIB3,EPHX2,CLSTN3,C1QTNF1,CES1D,NT5E,NMNAT2,PPARA,LCAT,FAAH,ASS1,ALDH1B1,FABP3,DMGDH,ACOX2,ACNAT1,TYMP,NDUFB4,ECHDC3,PDE9A,BDH2,GOT1L1,ALDH1A2,PYCR1,ADORA2B,PON1,APOA1,RORC,MYH7,GAD1,NDUFA12,ECHDC2,HMGCLL1,UPP1,GNMT,ESRRB,VNN3,ABCG4,MACROD2,SLC22A12,ENTPD3,C1QTNF2,CTH,LPIN3,NUDT17,MME,CAR5A,ENTPD2,AKR1B8,INS2,ADCY1,GFPT2,DCT,UPB1,BHMT2,ERFE,TWIST1,ECI3,PPP1R3G,SDSL,ELOVL2,SCD4,TTPA,LDC1,LIPG,GALR2,MOGAT1,CYP11A1,MAS1
GO:BP	negative regulation of cellular process	GO:0048523	false	4.42466e-12	11.3541	5540	1683	493	25907	ENPP2,NR4A1,APP,PPP1R15A,LAG3,PTMS,CD74,ICAM1,ENG,TNF,SPTAN1,IER3,IGF2,ACTN4,IRF1,ETS2,TLE5,ACE,IFRD1,ISYNA1,PINK1,MIDN,ALDH2,SLC25A4,IQGAP1,ANXA5,CBX4,CDKN1A,ITPR1,IFI27,PPP1R10,NTRK2,SDC4,HK1,ZC3H12A,SULF1,PRLR,ECRG4,NIBAN2,CHD3,PEBP1,HTR2C,SRF,VAT1,TMEM132A,PDXK,LAPTM4B,LBH,PIM3,EZR,HCAR2,OAZ2,PTGDS,TRP53INP2,TPT1,ATOX1,LGALS3,TSPO,SMPDL3A,TRPV4,PLAUR,APLP1,STK39,KCTD10,NDRG2,XDH,CCND3,NR1D1,ABHD17A,SOSTDC1,WDR6,GSN,LBP,RRAD,GPX4,ACAA2,DBI,AQP1,SLC27A1,NDUFA13,PIM1,MIF,MDFIC,ST3GAL1,SERTAD1,INSIG1,CRTAP,RELB,DDR1,PLAAT3,SPINT2,NR2F6,CHID1,BBC3,LTBP3,GPNMB,DUSP2,EGR3,NFIL3,TLE1,RHBDF1,PTGER4,FOXJ1,ABAT,CNN2,WTIP,BCL2L2,EFEMP2,GLA,TRIP10,MOSPD1,EML2,LSM4,PDGFA,WWC1,SLC7A10,FXYD1,FGFR1,ITPRIP,LZTS2,LGALS1,NEO1,CAPN1,ATF5,PCX,CLMN,PTPRF,LAMB1,CCDC85B,BEX3,HYAL2,PRKCQ,BAD,H2AJ,BMP6,IFT122,CD24A,LDLR,MT3,CASTOR1,TRPS1,FUZ,HSPA2,HES6,PF4,IFT57,NPR3,CDC14B,MPV17L,HPN,FGFR2,MAPK8IP1,HINT2,TMEM38A,PFN2,AEBP1,KCNH2,CTDSPL,PLA2G2D,SFRP1,GNB5,ATP9A,GPR37L1,DGAT2,DHCR24,PAFAH2,SLIT2,SOX9,EDNRB,PCBP4,BCL3,DUSP5,PRKCZ,CBARP,FZD3,CD38,GDF15,PEG3,ISG15,TIMELESS,FLT3L,ITGB8,SPTB,PCGF2,FBLN1,OLFM1,DCLK1,MAGEH1,PDPN,PCP4,CACNB4,CXADR,CCDC88C,FAP,CPEB1,ID4,MCUB,ARNT2,KRT18,SLC6A9,CREB3L1,OSGIN1,NAA38,TUBB4A,ADGRV1,DNAI3,PTPN13,C1QTNF12,BCL7C,HSPB6,ACOT1,WFIKKN2,RARA,BMP7,LANCL2,LGR4,MSX1,NME1,UNC119,OTUB2,LARP1B,SLC24A5,ACOD1,DPP4,CRHR2,CISH,NDRG4,SOX2,PPARGC1A,RD3,KCNN4,GNAI1,TYRO3,NME5,NUDT12,CDH3,SOCS1,KLF15,H2AZ1,GMNC,SHANK2,TRP73,FUOM,PPP1R36,AMER2,PI16,MAPK15,GFAP,IGSF1,KLRB1B,MYPOP,AIFM2,IFITM1,SOX12,HOPX,THRB,IKBKE,RILP,IRS1,NAT8F1,DBN1,SIRT5,CNTNAP2,MAK,NR4A3,SERPINB1B,AZIN2,SORCS2,ARHGAP44,PACSIN3,NR1H3,SLC24A4,MDGA1,SPTBN2,WEE1,ENDOG,SOX5,ZBTB42,MAGI2,ZFP365,SFRP5,NPHP4,EMILIN1,CHD5,NGEF,IL27RA,GPC1,CAMSAP3,EPHA1,ZFP503,HR,PHLDA3,PLCH1,DKK2,CACNG7,LRRTM2,WDR54,TRIB3,DTX1,RGS9,SFN,OVOL1,LMX1A,FMN2,TMEM53,NR2F1,BRSK1,CLSTN3,BMP4,C1QTNF1,MRAP2,GDF11,MEG3,SHISA2,NMNAT2,ADM,SIX3,CDKN2B,APC2,PAWR,RHPN1,PCSK1N,PPARA,STK33,LRP3,ASS1,RBM20,POMC,TMEM88B,ARHGAP28,DLL1,EFNB3,TMEM14A,EGFR,CCN3,PTPN3,D130043K22RIK,MZF1,FBXO2,COL5A1,PLK5,SH3RF2,PRRT1,IL20RB,GAS2L2,ZFP13,BRINP1,MORN3,TNFAIP8L1,PRKCG,GPC3,PDE9A,WNK4,RTN2,REG3B,PRRT2,AJAP1,LOXL2,EFEMP1,DNM1,ACP5,BICD1,RASL11B,ALDH1A2,PYCR1,ERBB4,RYR2,RNF43,IL2RB,ADORA2B,HTR2B,TMEM178,ARC,HMGB3,MYO16,APOA1,TPBG,DERL3,RORC,HSPB2,TESC,TNR,CMTM5,PODN,DUSP26,WNT9A,INHBB,CNTFR,CKMT1,BEX2,GNAZ,ADGRB1,CLDN3,PCDHGC4,GRIA1,H3C15,DYRK3,AGT,ESRRB,CRYM,ASTN2,AFF2,WNT11,MAPK8IP2,CSDC2,PRTG,ADAMTS5,BARX2,RCOR2,ZBTB7C,SOX8,MBNL3,FOXG1,NLGN3,NGFR,PKP3,CTNNA2,RERG,CTH,PTHLH,ZFP536,AGBL4,NECAB2,GPR161,LIF,PALM3,DUSP15,INS2,CIDEA,INHA,EPCAM,SOX10,SIX4,ASIC2,LZTS1,NTF5,IKZF4,TIMP4,NEFL,NOL3,GLI1,CHADL,CD59B,CHMP4C,SOX30,FHL2,RASAL1,KCNQ4,LMO1,ERFE,MAGEE2,BDKRB1,ROBO1,GDF5,TMEFF2,TWIST1,CHRD,EPHA3,GLI2,NAT8F5,STXBP5L,KLHL31,OLIG2,EPHB1,GP1BB,NAT8,NKX6-1,TMEM182,GCHFR,BRINP2,SP5,IFNB1,FOXA1,TLX2,PTCH2,TTPA,GIPR,ZFPM2,SNCB,NTS,MSX2,VEPH1,SEMA4F,H1F5,ARX,HSBP1L1,SFRP2,BARHL1,ASCL3,GSC,H3C7,MAS1,GRIN1
GO:BP	phosphate-containing compound metabolic process	GO:0006796	false	7.22727e-12	11.141	2232	1683	239	25907	ENPP2,APP,PPP1R15A,PKM,CD74,ICAM1,ENG,TNF,IER3,LDHA,IRF1,MKNK2,MPRIP,TPI1,ISYNA1,PINK1,IQGAP1,CDKN1A,ATP1B1,NTRK2,HK1,ZC3H12A,PRLR,PEBP1,HTR2C,PDXK,PIM3,TSPO,SMPDL3A,NDUFB11,CNTN1,TNKS1BP1,STK39,XDH,NDUFB10,TSPAN9,FAM20C,ENPP5,ACAA2,SLC27A1,ADCY6,NDUFA13,SERINC5,PIM1,MIF,DDR1,PLAAT3,C3,SORD,PFKP,GPNMB,DUSP2,NDUFA2,PGK1,PGAM1,NDUFA1,PLPPR4,PTGER4,OASL2,PDGFA,FGFR1,ATP2B2,PCX,PTPRF,ARL2,MAPRE3,HYAL2,PRKCQ,BAD,BMP6,CD24A,LDLR,AGPAT4,MT3,MCEE,GALK1,NDUFB6,PLPPR3,HSPA2,MAPK4,NDUFS6,PIP5K1B,PMM1,CDC14B,FGFR2,MAPK8IP1,PFN2,ACSL6,NDUFB2,LMTK2,CTDSPL,PLA2G2D,SFRP1,FZD8,PMVK,ACSS2,ULK4,DGAT2,DPM3,SLIT2,SOX9,SLC2A6,EDNRB,CDC42BPG,DUSP5,PRKCZ,ELOVL6,DMPK,FLT3L,FBLN1,DCLK1,ENO4,PLA2G5,ME1,ACOT7,ENO2,CACNB4,CLEC4N,PTPN13,DNAJC6,ACOT1,ALDH1L1,BMP7,STK36,MAP3K6,NME1,SERINC2,CISH,NEK5,PPARGC1A,RD3,PDGFC,TYRO3,NME5,NUDT12,SOCS1,DUSP23,AASS,PPP1R36,CDKL2,SPATA18,NEK8,MAPK15,TRAF4,IKBKE,MAK,MTMR11,CAMK4,NR1H3,ELOVL4,LPCAT4,WEE1,NIM1K,GALE,MAPK10,EPHA1,PDXP,PCYT1B,PLCH1,MOK,DUSP14,DPYD,FNDC1,LDHD,TRIB3,EPHX2,BRSK1,BMP4,CD4,CES1D,RIPK4,STK32A,NT5E,MTMR7,PLCD4,NMNAT2,PPARA,STK33,LCAT,FABP3,PLPPR2,EGFR,PTPN3,ACNAT1,TYMP,PLK5,PRRT1,NDUFB4,MAP3K21,PRKCG,PDE9A,WNK4,REG3B,EFEMP1,ERBB4,HTR2B,PON1,HUNK,PPM1J,APOA1,ETNK2,MYH7,DUSP26,NDUFA12,CKMT1,ROR1,BRSK2,MAP3K13,UPP1,DYRK3,ESRRB,WNT11,ENTPD3,NUDT17,STK32C,ENTPD2,LIF,PPP1R42,ABCA8B,DUSP15,INS2,ADCY1,PTPRN,DOK7,GFPT2,UPB1,MYLK4,BDKRB1,EPHA3,KLHL31,EPHB1,LMTK3,RAB38,GALR2,SFRP2,OC90,PTK6,GRK1,MAS1
GO:BP	phosphorus metabolic process	GO:0006793	false	8.41807e-12	11.0748	2235	1683	239	25907	ENPP2,APP,PPP1R15A,PKM,CD74,ICAM1,ENG,TNF,IER3,LDHA,IRF1,MKNK2,MPRIP,TPI1,ISYNA1,PINK1,IQGAP1,CDKN1A,ATP1B1,NTRK2,HK1,ZC3H12A,PRLR,PEBP1,HTR2C,PDXK,PIM3,TSPO,SMPDL3A,NDUFB11,CNTN1,TNKS1BP1,STK39,XDH,NDUFB10,TSPAN9,FAM20C,ENPP5,ACAA2,SLC27A1,ADCY6,NDUFA13,SERINC5,PIM1,MIF,DDR1,PLAAT3,C3,SORD,PFKP,GPNMB,DUSP2,NDUFA2,PGK1,PGAM1,NDUFA1,PLPPR4,PTGER4,OASL2,PDGFA,FGFR1,ATP2B2,PCX,PTPRF,ARL2,MAPRE3,HYAL2,PRKCQ,BAD,BMP6,CD24A,LDLR,AGPAT4,MT3,MCEE,GALK1,NDUFB6,PLPPR3,HSPA2,MAPK4,NDUFS6,PIP5K1B,PMM1,CDC14B,FGFR2,MAPK8IP1,PFN2,ACSL6,NDUFB2,LMTK2,CTDSPL,PLA2G2D,SFRP1,FZD8,PMVK,ACSS2,ULK4,DGAT2,DPM3,SLIT2,SOX9,SLC2A6,EDNRB,CDC42BPG,DUSP5,PRKCZ,ELOVL6,DMPK,FLT3L,FBLN1,DCLK1,ENO4,PLA2G5,ME1,ACOT7,ENO2,CACNB4,CLEC4N,PTPN13,DNAJC6,ACOT1,ALDH1L1,BMP7,STK36,MAP3K6,NME1,SERINC2,CISH,NEK5,PPARGC1A,RD3,PDGFC,TYRO3,NME5,NUDT12,SOCS1,DUSP23,AASS,PPP1R36,CDKL2,SPATA18,NEK8,MAPK15,TRAF4,IKBKE,MAK,MTMR11,CAMK4,NR1H3,ELOVL4,LPCAT4,WEE1,NIM1K,GALE,MAPK10,EPHA1,PDXP,PCYT1B,PLCH1,MOK,DUSP14,DPYD,FNDC1,LDHD,TRIB3,EPHX2,BRSK1,BMP4,CD4,CES1D,RIPK4,STK32A,NT5E,MTMR7,PLCD4,NMNAT2,PPARA,STK33,LCAT,FABP3,PLPPR2,EGFR,PTPN3,ACNAT1,TYMP,PLK5,PRRT1,NDUFB4,MAP3K21,PRKCG,PDE9A,WNK4,REG3B,EFEMP1,ERBB4,HTR2B,PON1,HUNK,PPM1J,APOA1,ETNK2,MYH7,DUSP26,NDUFA12,CKMT1,ROR1,BRSK2,MAP3K13,UPP1,DYRK3,ESRRB,WNT11,ENTPD3,NUDT17,STK32C,ENTPD2,LIF,PPP1R42,ABCA8B,DUSP15,INS2,ADCY1,PTPRN,DOK7,GFPT2,UPB1,MYLK4,BDKRB1,EPHA3,KLHL31,EPHB1,LMTK3,RAB38,GALR2,SFRP2,OC90,PTK6,GRK1,MAS1
GO:BP	cell communication	GO:0007154	false	9.72377e-12	11.0122	7475	1683	629	25907	TTR,NFKBIZ,NR4A1,APP,PPP1R15A,LAG3,CD74,ICAM1,ENG,TNF,IER3,IGF2,KL,ACTN4,IRF1,MKNK2,RASGEF1B,EGR2,CSRNP1,TLE5,ACE,PINK1,MIDN,ALDH2,SLC31A1,LAMB2,SLC25A4,IQGAP1,ANXA5,CDKN1A,CAB39L,IGFBP2,ITPR1,IFI27,PPP1R10,ATP1B1,NTRK2,FOSL2,ZC3H12A,SULF1,PRLR,NIBAN2,PEBP1,HTR2C,SRF,TMEM132A,SLC12A4,LBH,PIM3,EZR,HCAR2,ATP1A3,TPT1,LGALS3,RIPOR1,TSPO,SMPDL3A,CNTN1,FOLR1,ARHGEF3,TRPV4,PLAUR,APLP1,STK39,KCTD10,NDRG2,XDH,IL11RA1,CCND3,NR1D1,MAP1LC3A,ABHD17A,SOSTDC1,RHOC,GSN,LBP,GNA11,SLC39A12,PLEKHG5,PEAR1,TSPAN9,FAM20C,GADD45G,ENPP5,CDC42EP4,ACAA2,DBI,AQP1,SLC27A1,ADCY6,NDUFA13,TMEM237,PIM1,PPP1R1B,MIF,MDFIC,INSIG1,MYOF,SLC19A1,RELB,DDR1,C3,NR2F6,CXCL2,CCL2,SNAP47,BBC3,LTBP3,TMEM9,GPNMB,DUSP2,EGR3,IFITM2,RALGDS,TLE1,PLPPR4,RHBDF1,PTGER4,ABAT,WTIP,BCL2L2,IGF2R,OASL2,TRIP10,IL2RG,ATRNL1,NSG2,ARL3,TPGS1,PDGFA,IRF7,SEMA3B,WWC1,SLC7A10,TNFSF9,FGFR1,ITPRIP,CHCHD10,NFASC,LZTS2,NEO1,ATP2B2,CAPN1,STX3,BAIAP2,METRN,PTPRF,FREM1,VLDLR,PIANP,LAMB1,RRAGD,BEX3,HYAL2,PRKCQ,BAD,BMP6,IFT122,CD24A,MT3,CASTOR1,SLC25A33,IQGAP2,UQCC2,APH1B,PSD2,GPR162,FUZ,FAM162A,IL3RA,PF4,MAPK4,IFT57,PSD,TNFRSF12A,TCTN2,APH1C,NPR3,CDC14B,MPV17L,SHTN1,FGFR2,MAPK8IP1,TMEM38A,PFN2,CD320,CRB2,RAB3A,METRNL,TENM4,LMTK2,PLEKHH3,SFRP1,GNB5,MS4A7,FZD8,ULK4,OAS2,GPR37L1,SEMA6B,CYFIP2,AFAP1,DHCR24,SLIT2,SOX9,EDNRB,ARMC9,BCL3,DUSP5,ALDH5A1,TMEM231,PRKCZ,MYH14,FZD3,CD38,FRAS1,GDF15,ISG15,DTNA,DMPK,TIMELESS,FLT3L,ITGB8,MYCBPAP,EFS,STARD10,PCGF2,FBLN1,OLFM1,DCLK1,PDPN,PLA2G5,TUFT1,LLGL2,SCUBE3,DSG2,PCP4,CACNB4,CXADR,CCDC88C,CPEB1,IQUB,ARNT2,CLEC4N,KRT18,SLC6A9,CREB3L1,OSGIN1,TSPOAP1,ADGRV1,PTPN13,LGI1,C1QTNF12,ITGA10,WFIKKN2,RARA,BMP7,LANCL2,STK36,LGR4,CELSR2,HILPDA,MSX1,MAP3K6,TMEM108,SEPTIN5,CXCL1,IFT27,ACOD1,CELSR1,DLGAP1,CRHR2,KRT8,RNF144A,CISH,NDRG4,SOX2,KCNN4,KLHL12,PDGFC,SYT9,GRIK5,DNAI1,GNAI1,TYRO3,NME5,RND2,CASKIN1,MIA,CDH3,SOCS1,KLF15,SPRED3,AHR,SHANK2,SAMD10,FCNA,TRP73,RND3,AMER2,NEK8,MAPK15,GFAP,IGSF1,IFITM1,THRB,NRN1,TRAF4,TMEM17,TENM3,NENF,IKBKE,TTC23,IRS1,DBN1,CSPG5,CNTNAP2,AVPI1,MAK,NR4A3,SORCS2,ENHO,ESRRG,ARHGAP44,NR1H3,B9D1,SLC24A4,SPTBN2,S100A4,ENDOG,PLCD3,MAGI2,DDO,SFRP5,NPHP4,EMILIN1,TRAF1,CHD5,NGEF,HPCA,MAPK10,IL27RA,GPC1,EPHA1,LRRC10B,PHLDA3,PLCH1,MOK,DKK2,CACNG7,LRRTM2,EVC2,OASL1,WDR54,FRMPD1,TRIB3,CCL27A,DTX1,DNER,SCG5,RGS9,ADGRG6,SFN,LRG1,LMX1A,TMEM53,GABRA4,BRSK1,CLSTN3,BMP4,SAMD14,C1QTNF1,CD4,CLTRN,MRAP2,STK32A,PLCD4,GDF11,SHISA2,ADM,SMAD9,SIX3,CDKN2B,RASL10B,APC2,PAWR,ITGA2B,RHPN1,PCSK1N,PPARA,STK33,FAAH,POMC,TMEM88B,ARHGAP28,CHRNA4,CCBE1,PLPPR2,PPFIA3,DLL1,EFNB3,TMEM14A,RASGEF1A,EGFR,IL17RE,CCN3,ARHGDIG,D130043K22RIK,FBXO2,TYMP,MYORG,SH3RF2,PRRT1,IL20RB,DOCK3,CABYR,TMEM116,BAIAP3,GAS2L2,NRXN2,MAP3K21,ZFP13,DMRT3,MORN3,ACKR4,TNFAIP8L1,PRKCG,LURAP1L,KCNC3,GPC3,FLRT3,PDE9A,WNK4,FJX1,PRRT2,EFEMP1,DNM1,BICD1,COL4A6,RASL11B,SYBU,GZMB,ALDH1A2,PYCR1,SYT12,ERBB4,RIMS2,RRH,RYR2,RNF43,IL2RB,SYDE2,ADORA2B,HTR2B,NEFH,CTF1,GRM8,RAB39B,ARC,HUNK,MYO16,APOA1,TPBG,DERL3,RORC,NYAP1,TNR,RAB40B,ZFP385B,CMTM5,DUSP26,PCLO,WNT9A,INHBB,CNTFR,ELAPOR2,ROR1,ADAMTS14,BEX2,GNAZ,BRSK2,ADGRB1,ARMH4,MAP3K13,PPP1R1A,FGFBP3,CACNB3,GRIA1,DYRK3,AGT,RAMP3,ESRRB,MADCAM1,CPLX1,DLG2,RAB15,INAVA,DLGAP3,ZCCHC12,SLC7A3,CHRNB4,WNT11,MAPK8IP2,PRR7,PRF1,JPH4,SOX8,IQSEC3,GABRB1,NLGN3,NGFR,C1QTNF2,RERG,GPR75,CTH,PTHLH,ANGPTL1,MME,STK32C,SYT1,ZFP536,DPP6,ENTPD2,NECAB2,GPR161,LIF,SYNGR3,PALM3,DUSP15,INS2,GPR137C,SHC4,CIDEA,MC3R,INHA,EPCAM,SOX10,ASIC2,ADCY1,PTPRN,LZTS1,DOK7,NTF5,SLC18A1,RADIL,TIMP4,MRGPRF,NEFL,NOL3,GPR85,GABRB3,LGALS12,GLI1,IFNLR1,CHMP4C,TUBB3,APBA2,SOX30,FHL2,RASAL1,KCNQ4,SCN2A,ERFE,RAB30,BDKRB1,ROBO1,GDF5,CD79A,TWIST1,DRP2,IL17RB,CHRD,GABRE,ADGRB2,SELE,CNKSR1,EPHA3,SEMA5B,GLI2,GPR88,ERC2,C1QTNF4,P2RX5,STXBP5L,KLHL31,GABBR2,EPHB1,NKX6-1,NRTN,KCNK4,SHC2,IFNB1,FOXA1,GRIK4,PTCH2,FCMR,GIPR,OLFM2,TSPEAR,CAVIN4,PPBP,SNCB,GALR2,GPR135,TRPM5,NTS,LRRC4C,GNAT2,MSX2,SLC44A4,FIBIN,VEPH1,DSC2,GPR27,SEMA4F,EFNA3,IL17A,TMEM198,SFRP2,SHC3,PTK6,NXPH4,GPR25,GRK1,GSC,MAS1,SLC2A2,GRIN1,MS4A10
GO:BP	cell migration	GO:0016477	false	1.15408e-11	10.9378	1539	1683	180	25907	ENPP2,NR4A1,APP,CD74,ICAM1,ENG,TNF,IGF2,ACTN4,ACE,LAMB2,IQGAP1,VCAM1,NTRK2,SDC4,ZC3H12A,SULF1,SRF,GPM6A,LGALS3,RIPOR1,TSPO,FOLR1,TRPV4,STK39,RHOC,LBP,PLEKHG5,AQP1,MIF,STRIP2,DDR1,CXCL2,CCL2,GPNMB,EGR3,RHBDF1,PTGER4,FOXJ1,CNN2,FAT1,PDGFA,WWC1,FGFR1,NEO1,CAPN1,CHST2,CLDN1,PTPRF,PLEKHG3,LAMB1,HYAL2,PRKCQ,CD24A,FUZ,PF4,TNFRSF12A,BBS1,SHTN1,PFN2,CRB2,SFRP1,ULK4,SEMA6B,MATN2,SLIT2,SOX9,EDNRB,TREM1,PRKCZ,FZD3,GDF15,EFS,DCLK1,PDPN,SPAG6L,CXADR,FAP,CPEB1,DNAI3,BMP7,CELSR2,CXCL1,DPP4,CELSR1,NDRG4,PPARGC1A,KCNN4,PDGFC,GNAI1,TYRO3,RND2,CDH3,RND3,MAPK15,L1CAM,IFITM1,NR4A3,MDGA1,MAGI2,EMILIN1,IL27RA,GPC1,CAMSAP3,SRCIN1,EPHA1,SH3D21,CCL27A,LRG1,FMN2,BMP4,SIX3,PALLD,PAWR,ITGA2B,CCBE1,PDLIM1,RASGEF1A,EGFR,CCN3,D130043K22RIK,COL5A1,SH3RF2,ACKR4,GPC3,FLRT3,LOXL2,EFEMP1,ACP5,ERBB4,SYDE2,ADORA2B,HTR2B,ARC,APOA1,TPBG,TNR,PODN,ADGRB1,CLDN3,ARHGEF16,AGT,ASTN2,MADCAM1,WNT11,SMIM22,CDH19,MEGF10,KIRREL3,SOX8,FOXG1,NGFR,CTNNA2,SOX10,SIX4,RADIL,FSCN2,BDKRB1,ROBO1,TMEFF2,TWIST1,CHRD,CDK5R2,SELE,SEMA5B,EPHB1,NKX6-1,NRTN,IFNB1,PPBP,MSX2,MISP,SEMA4F,IL17A,ARX,SFRP2,BARHL1,PTK6,GBX2,GRIN1
GO:BP	secretion	GO:0046903	false	1.30347e-11	10.8849	1069	1683	138	25907	NR4A1,CD74,ENG,TNF,ACE,PINK1,MIDN,ANXA5,ITPR1,NTRK2,SDC4,FOSL2,PRLR,NIBAN2,HTR2C,TMEM132A,PIM3,HCAR2,PTGDS,TSPO,TRPV4,STK39,XDH,NR1D1,SLC4A5,GNA11,AQP1,STEAP2,MIF,CLDN2,DDR1,SNAP47,RHBDF1,PTGER4,ABAT,KCNK1,FGFR1,NEO1,ATP2B2,STX3,PIANP,PRKCQ,BAD,BMP6,UQCC2,NPR3,PFN2,RAB3A,PLA2G2D,SFRP1,OAS2,ATP9A,EDNRB,CBARP,CD38,STARD10,PLA2G5,LLGL2,PCP4,CACNB4,SLC6A9,TSPOAP1,C1QTNF12,STEAP3,CELSR2,NME1,SEPTIN5,CRHR2,KCNN4,SYT9,GRIK5,TYRO3,TRP73,IRS1,CSPG5,NR4A3,NR1H3,SPTBN2,SCG5,BRSK1,CLSTN3,C1QTNF1,CLTRN,RASL10B,TMEM184A,POMC,CHRNA4,PPFIA3,EGFR,CCN3,BAIAP3,NRXN2,PRKCG,KCNC3,WNK4,PRRT2,SYBU,SYT12,ERBB4,RIMS2,ADORA2B,GRM8,ATP7B,RAB40B,PCLO,INHBB,LGI3,GNAZ,BRSK2,SYTL3,CPLX1,RAB15,PRF1,SYT17,SYT1,LIF,SYNGR3,INS2,INHA,PTPRN,SLC18A1,SYTL1,EXPH5,CDK5R2,ERC2,STXBP5L,RAB26,NKX6-1,IFNB1,GIPR,OLFM2,TRPM5,SLC44A4,GPR27,OC90,SLC2A2,PRSS12,SYTL5
GO:BP	export from cell	GO:0140352	false	1.57401e-11	10.803	985	1683	130	25907	NR4A1,ENG,TNF,PINK1,MIDN,ANXA5,ITPR1,ATP1B1,NTRK2,SDC4,NIBAN2,HTR2C,TMEM132A,PIM3,HCAR2,ATP2B3,ATP1A3,PTGDS,TSPO,TRPV4,NR1D1,GNA11,TSPAN9,KCNE2,AQP1,SLC27A1,STEAP2,MIF,SNAP47,SLC29A4,RHBDF1,PTGER4,ABAT,KCNK1,FXYD1,FGFR1,NEO1,STX3,PIANP,PRKCQ,BAD,BMP6,UQCC2,PFN2,KCNH2,RAB3A,SFRP1,ATP9A,EDNRB,CBARP,CD38,LLGL2,PCP4,CACNB4,SLC6A9,TSPOAP1,C1QTNF12,STEAP3,SEPTIN5,CRHR2,KCNN4,SYT9,GRIK5,TYRO3,IRS1,CSPG5,NR4A3,NR1H3,SLC24A4,SPTBN2,4932438H23RIK,SCG5,RGS9,SLC22A18,BRSK1,CLSTN3,C1QTNF1,CLTRN,RASL10B,POMC,CHRNA4,PPFIA3,EGFR,CCN3,BAIAP3,NRXN2,PRKCG,KCNC3,WNK4,PRRT2,SYBU,SYT12,RIMS2,ADORA2B,GRM8,RAB40B,PCLO,INHBB,LGI3,GNAZ,BRSK2,SYTL3,CPLX1,RAB15,PRF1,SYT17,SYT1,LIF,SYNGR3,INS2,INHA,PTPRN,SLC18A1,SYTL1,EXPH5,CDK5R2,ERC2,STXBP5L,RAB26,NKX6-1,IFNB1,KCNK5,GIPR,OLFM2,TRPM5,SLC44A4,GPR27,SLC2A2,PRSS12,SYTL5
GO:BP	cilium-dependent cell motility	GO:0060285	false	1.68492e-11	10.7734	238	1683	52	25907	ANXA5,TUBB4B,SORD,DRC7,DNAH6,TPGS1,TTLL5,DPCD,CFAP65,BBS1,RSPH4A,CFAP44,DNAH9,RSPH1,CFAP126,CFAP69,TTC21A,DNAH11,LRRC23,DNALI1,RSPH9,TEKT1,CCDC39,DNAJB13,SPAG6L,IQUB,DNAI3,CFAP206,IQCG,CFAP52,CCDC146,DNAH7B,DNAI1,NME5,DRC1,ARMC2,CFAP45,PACRG,MNS1,SPAG16,NPHP4,CCDC65,SPAG8,ODAD3,HOATZ,CFAP53,TTLL9,GAS2L2,TEKT4,KLC3,CFAP61,RIBC2
GO:BP	cilium or flagellum-dependent cell motility	GO:0001539	false	1.68492e-11	10.7734	238	1683	52	25907	ANXA5,TUBB4B,SORD,DRC7,DNAH6,TPGS1,TTLL5,DPCD,CFAP65,BBS1,RSPH4A,CFAP44,DNAH9,RSPH1,CFAP126,CFAP69,TTC21A,DNAH11,LRRC23,DNALI1,RSPH9,TEKT1,CCDC39,DNAJB13,SPAG6L,IQUB,DNAI3,CFAP206,IQCG,CFAP52,CCDC146,DNAH7B,DNAI1,NME5,DRC1,ARMC2,CFAP45,PACRG,MNS1,SPAG16,NPHP4,CCDC65,SPAG8,ODAD3,HOATZ,CFAP53,TTLL9,GAS2L2,TEKT4,KLC3,CFAP61,RIBC2
GO:BP	cilium movement involved in cell motility	GO:0060294	false	3.40001e-11	10.4685	234	1683	51	25907	ANXA5,TUBB4B,SORD,DRC7,DNAH6,TPGS1,TTLL5,DPCD,CFAP65,BBS1,RSPH4A,CFAP44,DNAH9,RSPH1,CFAP126,CFAP69,TTC21A,DNAH11,LRRC23,DNALI1,RSPH9,TEKT1,CCDC39,DNAJB13,SPAG6L,IQUB,DNAI3,CFAP206,IQCG,CFAP52,CCDC146,DNAH7B,DNAI1,NME5,DRC1,ARMC2,CFAP45,PACRG,MNS1,SPAG16,NPHP4,SPAG8,ODAD3,HOATZ,CFAP53,TTLL9,GAS2L2,TEKT4,KLC3,CFAP61,RIBC2
GO:BP	synaptic signaling	GO:0099536	false	3.69109e-11	10.4328	953	1683	126	25907	NR4A1,APP,TNF,EGR2,ACE,PINK1,ITPR1,NTRK2,HTR2C,SRF,SLC12A4,ATP1A3,GNA11,DBI,CCL2,SNAP47,EGR3,PLPPR4,PTGER4,ABAT,TPGS1,SLC7A10,NEO1,ATP2B2,STX3,BAIAP2,CD24A,APH1B,APH1C,PFN2,RAB3A,ALDH5A1,PRKCZ,CD38,DTNA,DMPK,MYCBPAP,CACNB4,CPEB1,SLC6A9,TSPOAP1,LGI1,RARA,TMEM108,SEPTIN5,DLGAP1,CRHR2,SYT9,GRIK5,GNAI1,SHANK2,GFAP,NRN1,DBN1,CSPG5,CNTNAP2,SORCS2,ARHGAP44,SPTBN2,CACNG7,LRRTM2,GABRA4,BRSK1,CLSTN3,FAAH,CHRNA4,PPFIA3,EFNB3,EGFR,FBXO2,PRRT1,BAIAP3,NRXN2,PRKCG,KCNC3,PDE9A,PRRT2,DNM1,SYBU,SYT12,ERBB4,RIMS2,ADORA2B,HTR2B,NEFH,GRM8,ARC,TPBG,TNR,PCLO,ADGRB1,CACNB3,GRIA1,CPLX1,DLG2,DLGAP3,CHRNB4,MAPK8IP2,PRR7,JPH4,NLGN3,NGFR,MME,SYT1,SYNGR3,ADCY1,LZTS1,NTF5,NEFL,GABRB3,APBA2,KCNQ4,DRP2,CHRD,GABRE,ERC2,P2RX5,STXBP5L,GABBR2,EPHB1,GRIK4,SNCB,LRRC4C,SHC3,NXPH4,GRIN1
GO:BP	microtubule cytoskeleton organization	GO:0000226	false	3.9775e-11	10.4004	673	1683	99	25907	TUBB4B,CHD3,EZR,TRPV4,SLC39A12,PHLDB1,DRC7,CROCC,FOXJ1,TUBA4A,TPGS1,TTLL5,EML2,LZTS2,ATF5,ARL2,CFAP65,MAPRE3,TPPP3,BBS1,CDC14B,RSPH4A,DNAI4,CFAP44,RSPH1,CFAP69,ULK4,PRKCZ,LRRC23,RSPH9,DCLK1,CCDC39,LLGL2,DNAJB13,SPAG6L,CFAP91,CEP126,KIF21A,CCDC88C,TUBB4A,DNAI3,CFAP206,IQCG,STK36,CCDC146,DNAI2,TUBA1C,DNAI1,GNAI1,CETN4,DRC1,ODAD1,MTCL1,ARMC2,MAPK15,ENKD1,ZMYND10,MNS1,HOOK1,BC034090,SPAG16,OBSL1,WEE1,CCDC8,CCDC65,CAMSAP3,CLIP4,CCDC170,CAPN6,KATNAL2,ODAD3,PARD6G,DAW1,FMN2,BRSK1,CCDC69,HOATZ,APC2,NCKAP5,CCDC13,TTLL9,PLK5,JHY,GAS2L2,BICD1,PARD6B,SPIRE2,NEFH,CCDC103,LRRC43,OOEP,CCDC120,BRSK2,TUBG2,NEFL,CHMP4C,TUBB3,EPHA3,MISP
GO:BP	positive regulation of multicellular organismal process	GO:0051240	false	5.00646e-11	10.3005	1775	1683	198	25907	ENPP2,NFKBIZ,APP,PKM,CD74,ICAM1,ENG,TNF,IGF2,KL,IRF1,EGR2,ACE,KDM6B,H2-AB1,SLC25A4,CDKN1A,VCAM1,IGFBP2,NTRK2,HK1,ZC3H12A,SULF1,PRLR,HTR2C,SRF,LBH,EZR,HCAR2,TSPO,TRPV4,GSN,LBP,SLC39A12,PEAR1,FAM20C,AQP1,SLC27A1,PIM1,MIF,C3,CCL2,LTBP3,SCD1,EGR3,SLC20A2,PTGER4,FOXJ1,ABAT,TRIP10,IL2RG,IRF7,TNFSF9,FGFR1,LGALS1,BAIAP2,METRN,PTPRF,HYAL2,PRKCQ,BAD,BMP6,CD24A,TNFRSF12A,NPR3,SHTN1,CD320,CRB2,TENM4,OAS2,SLIT2,SOX9,EDNRB,BCL3,DUSP5,PRKCZ,FZD3,CD38,ISG15,ELOVL6,FLT3L,ITGB8,OLFM1,PDPN,ID4,CLEC4N,ADGRV1,BCL7C,HSPB6,RARA,BMP7,LGR4,CELSR2,HILPDA,MSX1,DPP4,CELSR1,CRHR2,THBS2,PPARGC1A,KCNN4,PDGFC,ANKRD42,RND2,SOCS1,FCNA,TRP73,GFAP,SOX12,THRB,IKBKE,DBN1,CNTNAP2,WASF3,NR4A3,ESRRG,OBSL1,SOX5,ZFP365,EMILIN1,IL27RA,EPHA1,ST8SIA2,PLS1,CD209D,LRRTM2,LRG1,CLSTN3,BMP4,C1QTNF1,CD4,ADM,PAWR,FAAH,CCBE1,DLL1,EFNB3,EGFR,IL20RB,DMRTA2,FLRT3,PDE9A,LOXL2,CHIA1,ERBB4,RIMS2,MYRF,RYR2,ADORA2B,HTR2B,TPBG,TESC,TNR,INHBB,ADGRB1,MAP3K13,FGFBP3,GRIA1,AGT,ESRRB,INAVA,CHRNB4,WNT11,TOX,SOX8,FOXG1,NLGN3,NGFR,LRRC4B,MME,LIF,SOX10,SIX4,ASIC2,DCT,NEFL,GLI1,CD59B,ROBO1,GDF5,TWIST1,IL17RB,HAPLN3,ADGRB2,C1QTNF4,OLIG2,EPHB1,GP1BB,NKX6-1,IFNB1,TTPA,ZFPM2,LIPG,MSX2,IL17A,ARX,SFRP2,LRRTM3
GO:BP	chemical synaptic transmission	GO:0007268	false	5.22587e-11	10.2818	904	1683	121	25907	NR4A1,APP,TNF,EGR2,ACE,PINK1,NTRK2,HTR2C,SRF,SLC12A4,ATP1A3,DBI,CCL2,SNAP47,EGR3,PLPPR4,PTGER4,ABAT,TPGS1,SLC7A10,NEO1,ATP2B2,STX3,BAIAP2,CD24A,APH1B,APH1C,PFN2,RAB3A,ALDH5A1,PRKCZ,CD38,DMPK,MYCBPAP,CACNB4,CPEB1,SLC6A9,TSPOAP1,LGI1,RARA,TMEM108,SEPTIN5,DLGAP1,CRHR2,SYT9,GRIK5,GNAI1,SHANK2,GFAP,NRN1,DBN1,CSPG5,CNTNAP2,SORCS2,ARHGAP44,SPTBN2,CACNG7,LRRTM2,GABRA4,BRSK1,CLSTN3,FAAH,CHRNA4,PPFIA3,EFNB3,EGFR,FBXO2,PRRT1,BAIAP3,NRXN2,PRKCG,KCNC3,PDE9A,PRRT2,DNM1,SYBU,SYT12,ERBB4,RIMS2,ADORA2B,HTR2B,NEFH,GRM8,ARC,TPBG,TNR,PCLO,ADGRB1,CACNB3,GRIA1,CPLX1,DLG2,DLGAP3,CHRNB4,MAPK8IP2,JPH4,NLGN3,NGFR,MME,SYT1,SYNGR3,ADCY1,LZTS1,NTF5,NEFL,GABRB3,APBA2,KCNQ4,CHRD,GABRE,ERC2,P2RX5,STXBP5L,GABBR2,EPHB1,GRIK4,SNCB,LRRC4C,SHC3,NXPH4,GRIN1
GO:BP	anterograde trans-synaptic signaling	GO:0098916	false	5.22587e-11	10.2818	904	1683	121	25907	NR4A1,APP,TNF,EGR2,ACE,PINK1,NTRK2,HTR2C,SRF,SLC12A4,ATP1A3,DBI,CCL2,SNAP47,EGR3,PLPPR4,PTGER4,ABAT,TPGS1,SLC7A10,NEO1,ATP2B2,STX3,BAIAP2,CD24A,APH1B,APH1C,PFN2,RAB3A,ALDH5A1,PRKCZ,CD38,DMPK,MYCBPAP,CACNB4,CPEB1,SLC6A9,TSPOAP1,LGI1,RARA,TMEM108,SEPTIN5,DLGAP1,CRHR2,SYT9,GRIK5,GNAI1,SHANK2,GFAP,NRN1,DBN1,CSPG5,CNTNAP2,SORCS2,ARHGAP44,SPTBN2,CACNG7,LRRTM2,GABRA4,BRSK1,CLSTN3,FAAH,CHRNA4,PPFIA3,EFNB3,EGFR,FBXO2,PRRT1,BAIAP3,NRXN2,PRKCG,KCNC3,PDE9A,PRRT2,DNM1,SYBU,SYT12,ERBB4,RIMS2,ADORA2B,HTR2B,NEFH,GRM8,ARC,TPBG,TNR,PCLO,ADGRB1,CACNB3,GRIA1,CPLX1,DLG2,DLGAP3,CHRNB4,MAPK8IP2,JPH4,NLGN3,NGFR,MME,SYT1,SYNGR3,ADCY1,LZTS1,NTF5,NEFL,GABRB3,APBA2,KCNQ4,CHRD,GABRE,ERC2,P2RX5,STXBP5L,GABBR2,EPHB1,GRIK4,SNCB,LRRC4C,SHC3,NXPH4,GRIN1
GO:BP	regulation of cell population proliferation	GO:0042127	false	8.00338e-11	10.0967	1736	1683	194	25907	ENPP2,NR4A1,APP,PPP1R15A,CD74,TNF,IGF2,IRF1,ACE,MARCKSL1,ODC1,CDKN1A,VCAM1,IGFBP2,ITPR1,NTRK2,SDC4,FOSL2,SULF1,PRLR,ECRG4,NIBAN2,SRF,LBH,PTGDS,LGALS3,TSPO,NDRG2,XDH,IL11RA1,CCND3,NR1D1,WDR6,AQP1,PIM1,MIF,DDR1,SPINT2,CCL2,LTBP3,GPNMB,EGR3,PTGER4,FOXJ1,CNN2,EFEMP2,PDGFA,WWC1,TNFSF9,FGFR1,LZTS2,STX3,CLDN1,ATF5,CLMN,PTPRF,PRKCQ,BAD,BMP6,IFT122,CD24A,SLC25A33,FUZ,PF4,IFT57,NPR3,HPN,FGFR2,MAPK8IP1,KCNH1,CD320,ROMO1,SQLE,PLA2G2D,SFRP1,GPR37L1,DHCR24,SLIT2,SOX9,EDNRB,PRKCZ,FZD3,CD38,FLT3L,FBLN1,PDPN,CACNB4,CXADR,FAP,CPEB1,ID4,ARNT2,BCL7C,RARA,BMP7,HILPDA,MSX1,NME1,CXCL1,DPP4,NDRG4,SOX2,PPARGC1A,KCNN4,PDGFC,CDH3,SOCS1,AHR,SHANK2,TRP73,MAPK15,GFAP,IFITM1,THRB,NR4A3,PLCD3,MAGI2,SFRP5,EMILIN1,CHD5,EPHA1,ZFP503,SFN,OVOL1,LRG1,BMP4,CD4,GDF11,ADM,SIX3,CDKN2B,PAWR,DLL1,EGFR,CCN3,FBXO2,PLK5,IL20RB,GPC3,DMRTA2,PDE9A,REG3B,EFEMP1,ALDH1A2,ERBB4,ADORA2B,HTR2B,MYO16,TPBG,TESC,PODN,WNT9A,CNTFR,CLDN3,WNT11,SMIM22,SMARCA1,MEGF10,TOX,TRNP1,ZBTB7C,SOX8,FOXG1,ESRP2,NGFR,RERG,CTH,AGBL4,LIF,SHC4,INHA,EPCAM,SOX10,SIX4,PTPRN,DCT,GLI1,CD59B,LMO1,ROBO1,GDF5,TWIST1,CHRD,HAPLN3,EMX1,GLI2,EPHB1,IFNB1,ZFPM2,MSX2,ARX,SFRP2,ESRP1,MAS1
GO:BP	regulation of response to stimulus	GO:0048583	false	9.45727e-11	10.0242	3939	1683	368	25907	NFKBIZ,APP,PPP1R15A,LAG3,CD74,ICAM1,ENG,TNF,IER3,IGF2,KL,ACTN4,IRF1,TLE5,PINK1,LAMB2,H2-AB1,SLC25A4,IQGAP1,ANXA5,IGFBP2,H2-Q4,ITPR1,PPP1R10,NTRK2,FOSL2,ZC3H12A,SULF1,PEBP1,CHCHD2,HTR2C,TMEM132A,LBH,PIM3,EZR,TPT1,LGALS3,SMPDL3A,FOLR1,ARHGEF3,TRPV4,PLAUR,APLP1,STK39,KCTD10,NDRG2,XDH,NR1D1,ABHD17A,SOSTDC1,GSN,LBP,FAM20C,GADD45G,ACAA2,TMEM237,PIM1,MIF,MDFIC,INSIG1,MYOF,SLC19A1,DDR1,C3,CCL2,BBC3,TMEM9,GPNMB,DUSP2,TLE1,RHBDF1,PTGER4,FOXJ1,ABAT,WTIP,BCL2L2,TRIP10,H2-Q7,PDGFA,IRF7,WWC1,FGFR1,ITPRIP,H2-Q6,LZTS2,LGALS1,NEO1,CAPN1,STX3,BAIAP2,CLDN1,PTPRF,PIANP,LAMB1,RRAGD,HYAL2,PRKCQ,BAD,FADS2,BMP6,IFT122,CD24A,LDLR,MT3,CASTOR1,APH1B,PSD2,FUZ,A2M,PF4,PSD,TNFRSF12A,APH1C,MPV17L,FGFR2,MAPK8IP1,CRB2,METRNL,PLA2G2D,SFRP1,ULK4,GPR37L1,CYFIP2,AFAP1,SLIT2,SOX9,EDNRB,ARMC9,BCL3,CD55,DUSP5,TREM1,PRKCZ,CD38,GDF15,ISG15,DMPK,TIMELESS,STARD10,PCGF2,FBLN1,PLA2G5,LLGL2,SCUBE3,PCP4,KIF21A,CACNB4,CCDC88C,CLEC4N,SLC6A9,CREB3L1,ADGRV1,PTPN13,C1QTNF12,BCL7C,WFIKKN2,RARA,BMP7,LANCL2,STK36,LGR4,MSX1,C1RA,OTUB2,TMEM108,CXCL1,ACOD1,DPP4,CRHR2,RNF144A,CISH,NDRG4,SOX2,KCNN4,PDGFC,GNAI1,TYRO3,NME5,CDH3,SOCS1,KLF15,SPRED3,AHR,SHANK2,FCNA,TRP73,AMER2,PI16,NEK8,IGSF1,KLRB1B,AIFM2,HOPX,THRB,TRAF4,NENF,IKBKE,TTC23,IRS1,DBN1,CNTNAP2,AVPI1,CFB,NR4A3,ENHO,ARHGAP44,NR1H3,SLC24A4,S100A4,ENDOG,MAGI2,ZFP365,SFRP5,NPHP4,EMILIN1,TRAF1,CHD5,RNFT2,IL27RA,GPC1,PHLDA3,DKK2,CACNG7,FNDC4,OASL1,WDR54,FRMPD1,DTX1,RGS9,SFN,LRG1,LMX1A,FMN2,TMEM53,BMP4,C1QTNF1,CD4,MRAP2,NT5E,GDF11,H2-Q10,SHISA2,ADM,SIX3,CDKN2B,APC2,PAWR,PPARA,POMC,TMEM88B,ARHGAP28,CCBE1,DLL1,TMEM14A,RASGEF1A,EGFR,CCN3,D130043K22RIK,MYORG,NPAS2,SH3RF2,PRRT1,IL20RB,GAS2L2,MORN3,TNFAIP8L1,ECHDC3,PRKCG,LURAP1L,GPC3,PDE9A,REG3B,AJAP1,DNM1,ACP5,BICD1,RASL11B,GGT7,PYCR1,ERBB4,RIMS2,RNF43,SYDE2,SPIRE2,ADORA2B,HTR2B,ARC,APOA1,TPBG,MYH7,TNR,DUSP26,PCLO,WNT9A,INHBB,OOEP,ELAPOR2,ROR1,ARMH4,MAP3K13,CLDN3,FGFBP3,CACNB3,GRIA1,DYRK3,AGT,RAMP3,INAVA,SLC7A3,WNT11,MAPK8IP2,SUSD4,IQSEC3,NLGN3,NGFR,CTNNA2,C1QTNF2,CTH,EVPL,ZFP536,NECAB2,GPR161,LIF,PALM3,DUSP15,INS2,GPR137C,CIDEA,SOX10,DOK7,GM38426,NOL3,GLI1,IFNLR1,CD59B,SOX30,FHL2,RASAL1,ERFE,ROBO1,GDF5,CD79A,TWIST1,IL17RB,CHRD,GLI2,C1QTNF4,KLHL31,EPHB1,IFNB1,FOXA1,KRT1,PTCH2,FCMR,GIPR,TSPEAR,PPBP,NTS,MSX2,VEPH1,GPR27,IL17A,TMEM198,SFRP2,GRK1,GSC,MAS1,GRIN1
GO:BP	trans-synaptic signaling	GO:0099537	false	9.86177e-11	10.006	912	1683	121	25907	NR4A1,APP,TNF,EGR2,ACE,PINK1,NTRK2,HTR2C,SRF,SLC12A4,ATP1A3,DBI,CCL2,SNAP47,EGR3,PLPPR4,PTGER4,ABAT,TPGS1,SLC7A10,NEO1,ATP2B2,STX3,BAIAP2,CD24A,APH1B,APH1C,PFN2,RAB3A,ALDH5A1,PRKCZ,CD38,DMPK,MYCBPAP,CACNB4,CPEB1,SLC6A9,TSPOAP1,LGI1,RARA,TMEM108,SEPTIN5,DLGAP1,CRHR2,SYT9,GRIK5,GNAI1,SHANK2,GFAP,NRN1,DBN1,CSPG5,CNTNAP2,SORCS2,ARHGAP44,SPTBN2,CACNG7,LRRTM2,GABRA4,BRSK1,CLSTN3,FAAH,CHRNA4,PPFIA3,EFNB3,EGFR,FBXO2,PRRT1,BAIAP3,NRXN2,PRKCG,KCNC3,PDE9A,PRRT2,DNM1,SYBU,SYT12,ERBB4,RIMS2,ADORA2B,HTR2B,NEFH,GRM8,ARC,TPBG,TNR,PCLO,ADGRB1,CACNB3,GRIA1,CPLX1,DLG2,DLGAP3,CHRNB4,MAPK8IP2,JPH4,NLGN3,NGFR,MME,SYT1,SYNGR3,ADCY1,LZTS1,NTF5,NEFL,GABRB3,APBA2,KCNQ4,CHRD,GABRE,ERC2,P2RX5,STXBP5L,GABBR2,EPHB1,GRIK4,SNCB,LRRC4C,SHC3,NXPH4,GRIN1
GO:BP	intracellular signal transduction	GO:0035556	false	1.66052e-10	9.77975	2810	1683	280	25907	NR4A1,APP,PPP1R15A,CD74,ICAM1,ENG,TNF,IER3,IGF2,KL,ACTN4,IRF1,MKNK2,RASGEF1B,PINK1,ALDH2,IQGAP1,CDKN1A,CAB39L,ITPR1,PPP1R10,ATP1B1,NTRK2,ZC3H12A,PEBP1,HTR2C,LBH,EZR,ATP1A3,TPT1,RIPOR1,SMPDL3A,ARHGEF3,TRPV4,PLAUR,STK39,KCTD10,NDRG2,XDH,NR1D1,MAP1LC3A,ABHD17A,RHOC,GSN,PLEKHG5,PEAR1,GADD45G,CDC42EP4,AQP1,ADCY6,PIM1,PPP1R1B,MIF,MDFIC,INSIG1,SLC19A1,RELB,DDR1,C3,NR2F6,BBC3,GPNMB,DUSP2,RALGDS,TLE1,PTGER4,WTIP,BCL2L2,ARL3,PDGFA,IRF7,WWC1,FGFR1,CHCHD10,CAPN1,BAIAP2,RRAGD,HYAL2,PRKCQ,BAD,BMP6,IFT122,CD24A,MT3,CASTOR1,SLC25A33,PSD2,MAPK4,PSD,CDC14B,SHTN1,FGFR2,MAPK8IP1,TMEM38A,SFRP1,ULK4,GPR37L1,DHCR24,SLIT2,SOX9,EDNRB,BCL3,DUSP5,PRKCZ,GDF15,DMPK,TIMELESS,STARD10,FBLN1,DCLK1,PDPN,PLA2G5,TUFT1,PCP4,CCDC88C,CLEC4N,ADGRV1,PTPN13,C1QTNF12,RARA,BMP7,MSX1,MAP3K6,CELSR1,CRHR2,CISH,NDRG4,SOX2,KCNN4,PDGFC,GNAI1,TYRO3,NME5,RND2,SOCS1,AHR,SHANK2,TRP73,RND3,NEK8,MAPK15,THRB,TRAF4,NENF,IKBKE,IRS1,CNTNAP2,AVPI1,MAK,NR4A3,ESRRG,ARHGAP44,NR1H3,SLC24A4,S100A4,ENDOG,PLCD3,MAGI2,SFRP5,EMILIN1,TRAF1,CHD5,HPCA,MAPK10,PHLDA3,PLCH1,MOK,OASL1,WDR54,TRIB3,RGS9,ADGRG6,SFN,BRSK1,BMP4,SAMD14,C1QTNF1,CD4,STK32A,PLCD4,GDF11,ADM,SMAD9,PPARA,STK33,POMC,ARHGAP28,RASGEF1A,EGFR,CCN3,ARHGDIG,D130043K22RIK,MYORG,SH3RF2,DOCK3,CABYR,MAP3K21,MORN3,ACKR4,TNFAIP8L1,PRKCG,LURAP1L,PDE9A,WNK4,ALDH1A2,PYCR1,ERBB4,RYR2,SYDE2,ADORA2B,HTR2B,RAB39B,HUNK,MYO16,APOA1,TPBG,DERL3,RORC,NYAP1,RAB40B,ZFP385B,DUSP26,ROR1,BRSK2,ARMH4,MAP3K13,PPP1R1A,FGFBP3,GRIA1,DYRK3,AGT,RAMP3,ESRRB,RAB15,INAVA,SLC7A3,WNT11,MAPK8IP2,IQSEC3,NGFR,C1QTNF2,CTH,STK32C,ZFP536,NECAB2,LIF,DUSP15,INS2,GPR137C,SHC4,ADCY1,DOK7,NOL3,LGALS12,CHMP4C,FHL2,RASAL1,SCN2A,ERFE,RAB30,BDKRB1,ROBO1,GDF5,TWIST1,ADGRB2,CNKSR1,C1QTNF4,KLHL31,EPHB1,SHC2,FOXA1,GIPR,CAVIN4,TRPM5,NTS,FIBIN,VEPH1,SHC3,MAS1,GRIN1
GO:BP	negative regulation of response to stimulus	GO:0048585	false	1.71571e-10	9.76556	1655	1683	186	25907	CD74,ICAM1,TNF,IER3,IGF2,IRF1,TLE5,PINK1,SLC25A4,ANXA5,ITPR1,PPP1R10,ZC3H12A,SULF1,PEBP1,LBH,PIM3,EZR,TPT1,LGALS3,SMPDL3A,PLAUR,APLP1,KCTD10,NDRG2,XDH,NR1D1,ABHD17A,SOSTDC1,ACAA2,PIM1,MIF,INSIG1,DUSP2,TLE1,PTGER4,FOXJ1,WTIP,BCL2L2,PDGFA,WWC1,ITPRIP,LZTS2,LGALS1,NEO1,CAPN1,PTPRF,HYAL2,PRKCQ,IFT122,CD24A,LDLR,CASTOR1,APH1B,FUZ,A2M,PF4,APH1C,MPV17L,MAPK8IP1,METRNL,SFRP1,GPR37L1,SLIT2,SOX9,BCL3,CD55,DUSP5,PRKCZ,GDF15,ISG15,PCGF2,FBLN1,CCDC88C,CREB3L1,C1QTNF12,WFIKKN2,BMP7,LGR4,OTUB2,ACOD1,DPP4,CRHR2,CISH,NDRG4,SOX2,TYRO3,NME5,CDH3,SOCS1,AHR,SHANK2,AMER2,IGSF1,KLRB1B,NENF,DBN1,CNTNAP2,ARHGAP44,NR1H3,SLC24A4,ENDOG,MAGI2,SFRP5,NPHP4,EMILIN1,IL27RA,GPC1,PHLDA3,DKK2,FNDC4,RGS9,SFN,TMEM53,BMP4,C1QTNF1,MRAP2,NT5E,SHISA2,ADM,SIX3,APC2,PAWR,PPARA,TMEM88B,DLL1,TMEM14A,EGFR,CCN3,D130043K22RIK,SH3RF2,IL20RB,MORN3,TNFAIP8L1,GPC3,REG3B,AJAP1,DNM1,ACP5,BICD1,RASL11B,GGT7,PYCR1,RNF43,APOA1,TPBG,TNR,DUSP26,CLDN3,CACNB3,DYRK3,AGT,WNT11,MAPK8IP2,SUSD4,NLGN3,NGFR,CTNNA2,CTH,ZFP536,NECAB2,GPR161,LIF,PALM3,CIDEA,SOX10,NOL3,GLI1,CD59B,SOX30,FHL2,RASAL1,ROBO1,TWIST1,CHRD,GLI2,KLHL31,IFNB1,KRT1,PTCH2,GIPR,VEPH1,IL17A,SFRP2,GSC,GRIN1
GO:BP	cell population proliferation	GO:0008283	false	2.01849e-10	9.69497	2103	1683	223	25907	ENPP2,NFKBIZ,NR4A1,APP,PPP1R15A,CD74,TNF,IGF2,IRF1,ACE,MARCKSL1,ODC1,CDKN1A,VCAM1,IGFBP2,ITPR1,NTRK2,SDC4,FOSL2,SULF1,PRLR,ECRG4,NIBAN2,SRF,LBH,PTGDS,LGALS3,TSPO,NDRG2,XDH,IL11RA1,CCND3,NR1D1,WDR6,DBI,AQP1,PIM1,MIF,COL8A1,DDR1,SPINT2,COL8A2,CCL2,LTBP3,GPNMB,EGR3,RHBDF1,PTGER4,FOXJ1,CNN2,BCL2L2,EFEMP2,PDGFA,WWC1,TNFSF9,FGFR1,LZTS2,STX3,CLDN1,ATF5,CLMN,PTPRF,PRKCQ,BAD,BMP6,IFT122,CD24A,SLC25A33,FUZ,PF4,IFT57,NPR3,BBS1,HPN,FGFR2,MAPK8IP1,KCNH1,CD320,ROMO1,ACSL6,TENM4,SQLE,PLA2G2D,SFRP1,GPR37L1,DHCR24,SLIT2,SOX9,EDNRB,PRKCZ,FZD3,CD38,FLT3L,ANKRD45,OCA2,FBLN1,PDPN,CACNB4,CXADR,FAP,CPEB1,ID4,ARNT2,BCL7C,RARA,BMP7,LGR4,HILPDA,MSX1,NME1,CXCL1,DPP4,NDRG4,SOX2,PPARGC1A,KCNN4,PDGFC,CDH3,SOCS1,AHR,SHANK2,TRP73,MAPK15,GFAP,IFITM1,THRB,DBN1,CNTNAP2,CFB,NR4A3,PLCD3,SOX5,MAGI2,SFRP5,EMILIN1,CHD5,EPHA1,ZFP503,SFN,OVOL1,LRG1,BMP4,CD4,GDF11,ADM,SIX3,CDKN2B,PAWR,DLL1,EGFR,CCN3,FBXO2,PLK5,IL20RB,BRINP1,GPC3,DMRTA2,PDE9A,REG3B,LOXL2,EFEMP1,ALDH1A2,ERBB4,RNF43,ADORA2B,HTR2B,MYO16,APOA1,TPBG,TESC,PODN,WNT9A,CNTFR,ROR1,CLDN3,ESRRB,WNT11,SMIM22,SMARCA1,MEGF10,TOX,TRNP1,ZBTB7C,SOX8,FOXG1,ESRP2,NGFR,RERG,CTH,VPREB1,AGBL4,LIF,SHC4,INHA,EPCAM,SOX10,SIX4,PTPRN,DCT,NOL3,GLI1,CD59B,LMO1,ROBO1,GDF5,CD79A,TWIST1,CHRD,HAPLN3,EMX1,SH2D2A,GLI2,EPHB1,NKX6-1,IFNB1,ZFPM2,MSX2,IL17A,ARX,SFRP2,ESRP1,GBX2,MAS1
GO:BP	epithelium development	GO:0060429	false	3.02292e-10	9.51957	1293	1683	154	25907	NFKBIZ,ICAM1,ENG,TNF,KDM6B,LAMB2,IQGAP1,CDKN1A,VCAM1,SDC4,FOSL2,SULF1,PRLR,SRF,TAGLN2,LBH,EZR,LGALS3,FOLR1,PLAUR,XDH,SOSTDC1,RHOC,SLC4A5,SLC39A12,FAM20C,DBI,AQP1,DDR1,PLAAT3,C3,SPINT2,PGK1,FOXJ1,FAT1,PDGFA,FGFR1,LZTS2,ATP2B2,CLDN1,BAD,BMP6,IFT122,CD24A,FUZ,IFT57,HPN,CRB2,SFRP1,SLIT2,SOX9,EDNRB,TMEM231,FZD3,FRAS1,TIMELESS,COQ7,PDPN,CCDC39,LLGL2,SPAG6L,CCDC88C,ID4,RARA,BMP7,LGR4,MSX1,ADAMTSL4,TMEM107,FN3K,CELSR1,CRHR2,CDH3,KLF15,TRP73,IFITM1,THRB,B9D1,MAGI2,CAMSAP3,PLS1,SFN,OVOL1,LRG1,BRSK1,BMP4,MSI1,RIPK4,GDF11,ADM,SMAD9,SIX3,CDKN2B,PALLD,CRB3,DLL1,EGFR,COBL,COL5A1,JHY,TST,GPC3,FLRT3,WNK4,AJAP1,BDH2,ALDH1A2,ERBB4,RYR2,CCDC103,MANSC4,WNT9A,BRSK2,CLDN3,AGT,TBX4,ASTN2,MADCAM1,KRT10,WNT11,SOX8,ESRP2,NGFR,PKP3,EVPL,GPR161,LIF,EPCAM,SOX10,SIX4,NTF5,GLI1,KRT23,EXPH5,ROBO1,TMEFF2,TWIST1,CHRD,EMX1,GLI2,NKX6-1,FOXA1,KRT1,PTCH2,MSX2,SLC44A4,IL17A,ARX,SFRP2,PTK6,ESRP1,GBX2,ASCL3,GSC
GO:BP	signaling	GO:0023052	false	3.51199e-10	9.45445	7443	1683	618	25907	TTR,NFKBIZ,NR4A1,APP,PPP1R15A,LAG3,CD74,ICAM1,ENG,TNF,IER3,IGF2,KL,ACTN4,IRF1,MKNK2,RASGEF1B,EGR2,CSRNP1,TLE5,ACE,PINK1,MIDN,ALDH2,SLC31A1,LAMB2,SLC25A4,IQGAP1,ANXA5,CDKN1A,CAB39L,IGFBP2,ITPR1,IFI27,PPP1R10,ATP1B1,NTRK2,FOSL2,ZC3H12A,SULF1,PRLR,NIBAN2,PEBP1,HTR2C,SRF,TMEM132A,SLC12A4,LBH,PIM3,EZR,HCAR2,ATP1A3,TPT1,LGALS3,RIPOR1,TSPO,SMPDL3A,CNTN1,FOLR1,ARHGEF3,TRPV4,PLAUR,APLP1,STK39,KCTD10,NDRG2,XDH,IL11RA1,CCND3,NR1D1,MAP1LC3A,ABHD17A,SOSTDC1,RHOC,GSN,LBP,GNA11,SLC39A12,PLEKHG5,PEAR1,TSPAN9,FAM20C,GADD45G,CDC42EP4,ACAA2,DBI,AQP1,SLC27A1,ADCY6,NDUFA13,TMEM237,PIM1,PPP1R1B,MIF,MDFIC,INSIG1,MYOF,SLC19A1,RELB,DDR1,C3,NR2F6,CXCL2,CCL2,SNAP47,BBC3,LTBP3,TMEM9,GPNMB,DUSP2,EGR3,IFITM2,RALGDS,TLE1,PLPPR4,RHBDF1,PTGER4,ABAT,WTIP,BCL2L2,IGF2R,OASL2,TRIP10,IL2RG,ATRNL1,NSG2,ARL3,TPGS1,PDGFA,IRF7,SEMA3B,WWC1,SLC7A10,TNFSF9,FGFR1,ITPRIP,CHCHD10,LZTS2,NEO1,ATP2B2,CAPN1,STX3,BAIAP2,METRN,PTPRF,VLDLR,PIANP,LAMB1,RRAGD,BEX3,HYAL2,PRKCQ,BAD,BMP6,IFT122,CD24A,LDLR,MT3,CASTOR1,SLC25A33,IQGAP2,UQCC2,APH1B,PSD2,GPR162,FUZ,FAM162A,IL3RA,PF4,MAPK4,IFT57,PSD,TNFRSF12A,TCTN2,APH1C,NPR3,CDC14B,MPV17L,SHTN1,FGFR2,MAPK8IP1,TMEM38A,PFN2,CD320,CRB2,RAB3A,METRNL,TENM4,LMTK2,PLEKHH3,SFRP1,GNB5,MS4A7,FZD8,ULK4,OAS2,GPR37L1,SEMA6B,CYFIP2,AFAP1,DHCR24,SLIT2,SOX9,EDNRB,ARMC9,BCL3,DUSP5,ALDH5A1,TMEM231,PRKCZ,FZD3,CD38,GDF15,ISG15,DTNA,DMPK,TIMELESS,FLT3L,ITGB8,MYCBPAP,EFS,STARD10,PCGF2,FBLN1,OLFM1,DCLK1,PDPN,PLA2G5,TUFT1,LLGL2,SCUBE3,PCP4,CACNB4,CXADR,CCDC88C,CPEB1,IQUB,ARNT2,CLEC4N,KRT18,SLC6A9,CREB3L1,OSGIN1,TSPOAP1,ADGRV1,PTPN13,LGI1,C1QTNF12,ITGA10,WFIKKN2,RARA,BMP7,LANCL2,STK36,LGR4,CELSR2,HILPDA,MSX1,MAP3K6,TMEM108,SEPTIN5,CXCL1,IFT27,ACOD1,CELSR1,DLGAP1,CRHR2,KRT8,RNF144A,CISH,NDRG4,SOX2,KCNN4,KLHL12,PDGFC,SYT9,GRIK5,DNAI1,GNAI1,TYRO3,NME5,RND2,CASKIN1,MIA,CDH3,SOCS1,KLF15,SPRED3,AHR,SHANK2,SAMD10,FCNA,TRP73,RND3,AMER2,NEK8,MAPK15,GFAP,IGSF1,IFITM1,THRB,NRN1,TRAF4,TMEM17,TENM3,NENF,IKBKE,TTC23,IRS1,DBN1,CSPG5,CNTNAP2,AVPI1,MAK,NR4A3,SORCS2,ENHO,ESRRG,ARHGAP44,NR1H3,B9D1,SLC24A4,SPTBN2,S100A4,ENDOG,PLCD3,MAGI2,SFRP5,NPHP4,EMILIN1,TRAF1,CHD5,NGEF,HPCA,MAPK10,IL27RA,GPC1,EPHA1,LRRC10B,PHLDA3,PLCH1,MOK,DKK2,CACNG7,LRRTM2,EVC2,OASL1,WDR54,FRMPD1,TRIB3,CCL27A,DTX1,DNER,SCG5,RGS9,ADGRG6,SFN,LRG1,LMX1A,TMEM53,GABRA4,BRSK1,CLSTN3,BMP4,SAMD14,C1QTNF1,CD4,CLTRN,MRAP2,STK32A,PLCD4,GDF11,SHISA2,ADM,SMAD9,SIX3,CDKN2B,RASL10B,APC2,PAWR,ITGA2B,RHPN1,PCSK1N,PPARA,STK33,FAAH,POMC,TMEM88B,ARHGAP28,CHRNA4,CCBE1,PLPPR2,PPFIA3,DLL1,EFNB3,TMEM14A,RASGEF1A,EGFR,IL17RE,CCN3,ARHGDIG,D130043K22RIK,FBXO2,MYORG,SH3RF2,PRRT1,IL20RB,DOCK3,CABYR,TMEM116,BAIAP3,GAS2L2,NRXN2,MAP3K21,ZFP13,MORN3,ACKR4,TNFAIP8L1,PRKCG,LURAP1L,KCNC3,GPC3,FLRT3,PDE9A,WNK4,FJX1,PRRT2,EFEMP1,DNM1,BICD1,COL4A6,RASL11B,SYBU,GZMB,ALDH1A2,PYCR1,SYT12,ERBB4,RIMS2,RRH,RYR2,RNF43,IL2RB,SYDE2,ADORA2B,HTR2B,NEFH,CTF1,GRM8,RAB39B,ARC,HUNK,MYO16,APOA1,TPBG,DERL3,RORC,NYAP1,TNR,RAB40B,ZFP385B,CMTM5,DUSP26,PCLO,WNT9A,INHBB,CNTFR,ELAPOR2,ROR1,ADAMTS14,BEX2,GNAZ,BRSK2,ADGRB1,ARMH4,MAP3K13,PPP1R1A,FGFBP3,CACNB3,GRIA1,DYRK3,AGT,RAMP3,ESRRB,MADCAM1,CPLX1,DLG2,RAB15,INAVA,DLGAP3,ZCCHC12,SLC7A3,CHRNB4,WNT11,MAPK8IP2,PRR7,PRF1,JPH4,SOX8,IQSEC3,GABRB1,NLGN3,NGFR,C1QTNF2,RERG,GPR75,CTH,PTHLH,ANGPTL1,MME,STK32C,SYT1,ZFP536,ENTPD2,NECAB2,GPR161,LIF,SYNGR3,PALM3,DUSP15,INS2,GPR137C,SHC4,CIDEA,MC3R,INHA,EPCAM,SOX10,ASIC2,ADCY1,PTPRN,LZTS1,DOK7,NTF5,SLC18A1,RADIL,TIMP4,MRGPRF,NEFL,NOL3,GPR85,GABRB3,LGALS12,GLI1,IFNLR1,CHMP4C,TUBB3,APBA2,SOX30,FHL2,RASAL1,KCNQ4,SCN2A,ERFE,RAB30,BDKRB1,ROBO1,GDF5,CD79A,TWIST1,DRP2,IL17RB,CHRD,GABRE,ADGRB2,SELE,CNKSR1,EPHA3,SEMA5B,GLI2,GPR88,ERC2,C1QTNF4,P2RX5,STXBP5L,KLHL31,GABBR2,EPHB1,NKX6-1,NRTN,SHC2,IFNB1,FOXA1,GRIK4,PTCH2,FCMR,GIPR,OLFM2,TSPEAR,CAVIN4,PPBP,SNCB,GALR2,GPR135,TRPM5,NTS,LRRC4C,GNAT2,MSX2,SLC44A4,FIBIN,VEPH1,GPR27,SEMA4F,EFNA3,IL17A,TMEM198,SFRP2,SHC3,PTK6,NXPH4,GPR25,GRK1,GSC,MAS1,SLC2A2,GRIN1,MS4A10
GO:BP	epithelial cilium movement involved in extracellular fluid movement	GO:0003351	false	4.14246e-10	9.38274	51	1683	22	25907	DPCD,RSPH4A,DNAH9,RSPH1,ULK4,DNAH11,RSPH9,CCDC39,DNAJB13,SPAG6L,IQUB,STK36,KIF27,DNAI1,NME5,CFAP45,SPAG16,ODAD3,DAW1,CFAP53,JHY,CCDC103
GO:BP	animal organ morphogenesis	GO:0009887	false	5.05711e-10	9.2961	1098	1683	136	25907	ENG,TNF,IGF2,CSRNP1,LAMB2,ITPR1,NTRK2,FOSL2,SULF1,SRF,FOLR1,TRPV4,SOSTDC1,FAM20C,AQP1,PIM1,INSIG1,COL8A1,DDR1,COL8A2,CCL2,LTBP3,FOXJ1,FAT1,EFEMP2,PDGFA,FGFR1,LZTS2,ATP2B2,CAPN1,FREM1,LAMB1,HYAL2,BMP6,IFT122,FUZ,IFT57,BBS1,HPN,FGFR2,CRB2,SFRP1,SLIT2,SOX9,DNAH11,FZD3,FRAS1,TIMELESS,PCGF2,OLFM1,CCDC39,SPAG6L,ID4,RARA,BMP7,LGR4,MSX1,TMEM107,CELSR1,PDGFC,ROM1,NEK8,THRB,TENM3,NR4A3,SLC24A4,SOX5,WDR72,PLS1,ADGRG6,BMP4,GDF11,ADM,SIX3,PPARA,RBM20,DLL1,EGFR,THBS3,TYMP,COL5A1,JHY,DMRT3,GPC3,WNK4,FJX1,AJAP1,EFEMP1,ACP5,RS1,ALDH1A2,ERBB4,RYR2,HTR2B,CCDC103,OTX1,NTN3,MYH7,WNT9A,AGT,TBX4,WNT11,ADAMTS5,BARX2,SOX8,FOXG1,TMIE,ESRP2,NGFR,CTNNA2,LIF,SIX4,NTF5,FSCN2,GLI1,FHL2,KCNQ4,COL13A1,TWIST1,EMX1,GLI2,EPHB1,SP5,ALX3,FOXA1,ATG9B,ZFPM2,TSPEAR,GNAT2,MSX2,SLC44A4,GCNT4,SFRP2,ESRP1,GBX2,GSC
GO:BP	monoatomic ion transport	GO:0006811	false	5.8135e-10	9.23556	1235	1683	148	25907	ICAM1,SLC22A17,ACE,SLC4A2,TRPM3,SLC31A1,SLC25A4,ANXA5,ITPR1,CLIC6,ATP1B1,HTR2C,SLC12A4,ATP2B3,ATP1A3,GPM6A,STOM,ATOX1,LGALS3,TSPO,CNTN1,TRPV4,KCNJ13,STK39,SLC4A5,SLC39A12,RRAD,KCNE2,DBI,AQP1,SLC13A4,STEAP2,SLC5A3,SLC19A1,COX5A,SLC29A4,NDUFA2,SLC20A2,SLC5A6,SLC6A8,KCNJ9,SLC39A4,TTYH2,KCNK1,FXYD1,ATP2B2,MT3,HSPA2,SLC6A17,HPN,TMEM38A,KCNH1,ROMO1,KCNH2,LMTK2,GNB5,EDNRB,SLC4A3,CBARP,DMPK,OCA2,CACNB4,MCUB,SLC6A9,KCNAB2,STEAP3,CXCL1,SLC24A5,SLC5A5,CRHR2,KCNN4,GRIK5,SLC6A15,PACSIN3,SLC24A4,SLC41A2,SCARA5,SLC6A11,HPCA,PLCH1,CACNG7,UNC80,SLC28A3,SLCO1A5,RGS9,LRG1,GABRA4,BMP4,CD4,NKAIN4,PAWR,CHRNA4,ATP13A4,ANO4,KCNC3,WNK4,RYR2,HTR2B,ARC,ATP7B,TESC,CACNA2D3,KCNN1,NALCN,SCN2B,CACNB3,GRIA1,KCTD14,RAMP3,SLC4A11,BEST3,CHRNB4,KCNH4,COX7A1,JPH4,GABRB1,NLGN3,DPP6,ASIC2,LRRC38,SLC12A8,SLC18A1,KCNA7,NKAIN1,NOL3,GABRB3,KCNQ4,SCN2A,BDKRB1,GABRE,SLCO5A1,P2RX5,GP1BB,KCNK4,NALF2,KCNS3,KCNV2,SLCO1B2,STAC,KCNK5,GRIK4,CLDN15,TRPM5,CLCA3A1,KCNJ14,SLC12A1,TMEM266,GRIN1
GO:BP	monoatomic ion transmembrane transport	GO:0034220	false	6.41794e-10	9.1926	980	1683	125	25907	SLC4A2,TRPM3,SLC31A1,SLC25A4,ANXA5,ITPR1,CLIC6,ATP1B1,HTR2C,SLC12A4,ATP2B3,ATP1A3,GPM6A,STOM,ATOX1,TRPV4,KCNJ13,STK39,SLC4A5,SLC39A12,RRAD,KCNE2,DBI,AQP1,SLC13A4,STEAP2,SLC19A1,COX5A,SLC29A4,NDUFA2,SLC20A2,SLC5A6,SLC6A8,KCNJ9,SLC39A4,TTYH2,KCNK1,FXYD1,ATP2B2,HSPA2,SLC6A17,HPN,TMEM38A,KCNH1,ROMO1,KCNH2,GNB5,EDNRB,SLC4A3,CBARP,OCA2,CACNB4,MCUB,SLC6A9,KCNAB2,SLC24A5,SLC5A5,KCNN4,GRIK5,SLC6A15,SLC24A4,SLC41A2,SCARA5,SLC6A11,HPCA,PLCH1,CACNG7,UNC80,SLC28A3,RGS9,LRG1,GABRA4,BMP4,CD4,PAWR,CHRNA4,ATP13A4,ANO4,KCNC3,WNK4,RYR2,HTR2B,ARC,ATP7B,TESC,CACNA2D3,KCNN1,NALCN,SCN2B,CACNB3,GRIA1,KCTD14,SLC4A11,BEST3,CHRNB4,KCNH4,COX7A1,GABRB1,NLGN3,DPP6,ASIC2,LRRC38,SLC12A8,SLC18A1,KCNA7,NOL3,GABRB3,KCNQ4,SCN2A,BDKRB1,GABRE,P2RX5,GP1BB,KCNK4,NALF2,KCNS3,KCNV2,STAC,KCNK5,GRIK4,TRPM5,CLCA3A1,KCNJ14,SLC12A1,GRIN1
GO:BP	regulation of cell differentiation	GO:0045595	false	6.95701e-10	9.15758	1740	1683	191	25907	ENPP2,NFKBIZ,APP,LAG3,CD74,ENG,TNF,IGF2,IRF1,EGR2,ACE,IFRD1,LAMB2,SLC25A4,ATP11A,NTRK2,FOSL2,ZC3H12A,PRLR,CHD3,HTR2C,SRF,LBH,TSPO,TRPV4,XDH,NR1D1,SOSTDC1,GNA11,FAM20C,PRXL2A,PIM1,INSIG1,PHLDB1,LTBP3,EGR3,PTGER4,FOXJ1,EFEMP2,TRIP10,IL2RG,SLC7A10,TNFSF9,FGFR1,LGALS1,BAIAP2,ATF5,METRN,PTPRF,LAMB1,CCDC85B,BAD,BMP6,CD24A,LDLR,MT3,UQCC2,FUZ,HES6,PF4,TNFRSF12A,HPN,SHTN1,CRB2,METRNL,TENM4,SFRP1,GPR37L1,SLIT2,SOX9,EDNRB,PRKCZ,FZD3,ISG15,DMPK,FLT3L,OLFM1,PDPN,SCUBE3,PCP4,ID4,ADGRV1,DNAI3,BCL7C,RARA,BMP7,MSX1,NME1,NEK5,SOX2,RND2,SOCS1,TRP73,FUOM,PI16,GFAP,IFITM1,SOX12,HOPX,THRB,DBN1,OBSL1,SOX5,ZFP365,CHD5,GPC1,TRIB3,DTX1,SFN,LRG1,LMX1A,TMEM53,BMP4,CD4,GDF11,ADM,SMAD9,SIX3,CDKN2B,PAWR,PPARA,LRP3,DLL1,EFNB3,EGFR,CCN3,D130043K22RIK,COL5A1,BRINP1,DMRTA2,AJAP1,LOXL2,EFEMP1,MYRF,TMEM178,HMGB3,RORC,TESC,TNR,CMTM5,WNT9A,MAP3K13,AGT,ESRRB,SLC4A11,MEGF10,PRTG,TOX,ZBTB7C,SOX8,MBNL3,FOXG1,NGFR,CTH,PTHLH,MME,ZFP536,LIF,DUSP15,NAP1L2,SOX10,SIX4,DCT,NEFL,GLI1,CHADL,ERFE,ROBO1,GDF5,TWIST1,CHRD,HAPLN3,GLI2,OLIG2,EPHB1,NKX6-1,TMEM182,BRINP2,IFNB1,FOXA1,TLX2,PTCH2,TTPA,OLFM2,ZFPM2,MSX2,SEMA4F,EFNA3,IL17A,SFRP2,ESRP1
GO:BP	cellular localization	GO:0051641	false	7.30465e-10	9.1364	3493	1683	330	25907	NR4A1,APP,CD74,TNF,IER3,ACTN4,MPRIP,EGR2,PINK1,KIF1C,MIDN,SLC31A1,IQGAP1,ANXA5,CDKN1A,ITPR1,IFI27,ATP1B1,NTRK2,SDC4,HK1,ZC3H12A,HTR2C,TMEM132A,LAPTM4B,PIM3,EZR,HCAR2,OAZ2,PTGDS,TRP53INP2,STOM,LGALS3,RIPOR1,TSPO,FOLR1,CLTB,NR1D1,ABHD17A,GSN,GNA11,TSPAN9,SEPTIN9,DBI,AQP1,NDUFA13,STEAP2,MDFIC,SLC5A3,INSIG1,CCL2,SNAP47,SLC29A4,BBC3,TMEM9,RABGAP1L,BLOC1S1,CROCC,RHBDF1,PTGER4,FOXJ1,ABAT,CNN2,IGF2R,TOMM7,NSG2,ARL3,CHCHD10,NFASC,TIMM13,LZTS2,RAB20,NEO1,ATP2B2,SLC66A2,STX3,BAIAP2,CLMN,DPCD,ARL2,VLDLR,MAPRE3,HYAL2,PRKCQ,BAD,EHD1,IFT122,CD24A,LDLR,UQCC2,FUZ,IFT57,TCTN2,BBS1,RSPH4A,DNAH9,TMEM38A,PFN2,CD320,ROMO1,RAB3A,LMTK2,SFRP1,ULK4,ATP9A,DHCR24,SOX9,TTC21A,EDNRB,BCL3,DNAH11,DYNC2I2,TSPAN17,TMEM231,PRKCZ,MYO5B,CD38,FRAS1,ISG15,OLFM1,DCLK1,CCDC39,LLGL2,ABCB9,SPAG6L,KIF21A,CACNB4,CXADR,CCDC88C,ID4,KRT18,SLC6A9,DYNC2LI1,KCNAB2,TSPOAP1,ADGRV1,DNAJC6,LGI1,C1QTNF12,STEAP3,CELSR2,SNX21,MSX1,KIF27,UNC119,TMEM108,SEPTIN5,TMEM107,RAB11FIP4,IFT27,CELSR1,DLGAP1,CRHR2,NDRG4,RD3,KCNN4,H4C9,KLHL12,SYT9,GRIK5,GNAI1,TYRO3,NME5,ROM1,CDH3,MTCL1,CLBA1,MYO5C,PHYHIP,MAPK15,RAB36,GFAP,BICDL1,ELMOD1,RILP,IRS1,SYNE3,DBN1,ENKD1,CSPG5,CNTNAP2,REEP2,MAK,NR4A3,SORCS2,ARHGAP44,PACRG,NR1H3,ZMYND10,B9D1,HOOK1,BC034090,SPTBN2,OBSL1,MAGI2,NPHP4,HPCA,GPC1,CAMSAP3,PLCH1,WDR72,PLS1,CACNG7,FNDC1,PARD6G,FRMPD1,DAW1,SCG5,SFN,FMN2,TMEM53,BRSK1,CLSTN3,BMP4,CD4,CLTRN,MRAP2,SIX3,TMEM184A,CRB3,FABP3,PPFIA3,TMEM35A,EGFR,CFAP53,CCN3,FAM47E,ARHGDIG,CNTN2,ANO4,PRRT1,SLC28A2,BAIAP3,JHY,GAS2L2,NRXN2,PRKCG,KCNC3,GPC3,WNK4,RTN2,PRRT2,DNM1,BICD1,PARD6B,NACAD,SYBU,SYT12,ERBB4,RIMS2,RYR2,SPIRE2,ADORA2B,KLC3,HTR2B,NEFH,GRM8,RAB39B,ARC,TPBG,DERL3,ATP7B,TESC,RAB40B,PCLO,INHBB,OOEP,CCDC120,GNAZ,BRSK2,UGT8A,CACNB3,ARHGEF16,SYTL3,RAMP3,ASTN2,CPLX1,ZDHHC23,DLG2,WNT11,SUSD4,PRF1,NLGN3,SYT17,NGFR,PKP3,SYT1,AGBL4,DPP6,NECAB2,SYNGR3,INS2,SIX4,ASIC2,PTPRN,DOK7,SLC18A1,RANBP17,NEFL,NOL3,SYTL1,CHMP4C,APBA2,ERFE,EXPH5,BDKRB1,CHRD,EPHA3,ERC2,STXBP5L,GP1BB,RAB26,NKX6-1,IFNB1,STAC,GIPR,ATG9B,OLFM2,RAB38,SNCB,TRPM5,GNAT2,MISP,GPR27,H1F5,H2BC15,SLC2A2,SPRN,GRIN1,SYTL5
GO:BP	response to endogenous stimulus	GO:0009719	false	1.26398e-09	8.89826	1620	1683	180	25907	NFKBIZ,NR4A1,PKM,ENG,TNF,IGF2,KL,ACTN4,IRF1,EGR2,ACE,IQGAP1,ANXA5,VCAM1,IGFBP2,NTRK2,FOSL2,SULF1,PRLR,SRF,LBH,ATP1A3,PTGDS,TSPO,FOLR1,TRPV4,STK39,XDH,CCND3,NR1D1,SOSTDC1,FAM20C,AQP1,SLC27A1,ADCY6,PIM1,STEAP2,INSIG1,MYOF,SORD,CXCL2,CCL2,LTBP3,EGR3,PTGER4,FAT1,FGFR1,NEO1,CAPN1,BAIAP2,CLDN1,PTPRF,HYAL2,PRKCQ,EHD1,BMP6,CD24A,LDLR,MT3,SLC25A33,FUZ,A2M,PF4,GSTM5,HPN,FGFR2,CRB2,LMTK2,SFRP1,CYFIP2,DHCR24,SLIT2,SOX9,EDNRB,PRKCZ,CD38,GDF15,ITGB8,ME1,SCUBE3,DSG2,CPEB1,CREB3L1,C1QTNF12,WFIKKN2,RARA,BMP7,LANCL2,MSX1,TMEM108,TMEM107,SLC5A5,CRHR2,SOX2,PPARGC1A,DNAI1,GNAI1,CDH3,SOCS1,KLF15,H2AZ1,THRB,IRS1,DBN1,CNTNAP2,NR4A3,ESRRG,NR1H3,SLC24A4,SOX5,MAGI2,EMILIN1,GPC1,FNDC4,TRIB3,SRD5A1,LRG1,TMEM53,CPN1,BMP4,MSI1,SHISA2,ADM,SMAD9,CDKN2B,PPARA,LCAT,ASS1,POMC,CCBE1,DLL1,EGFR,ECHDC3,GPC3,FLRT3,REG3B,RASL11B,ALDH1A2,ERBB4,ADORA2B,INHBB,ELAPOR2,FGFBP3,GRIA1,AGT,RAMP3,ESRRB,ZCCHC12,GABRB1,SLC22A12,NGFR,RERG,LPIN3,MME,ZFP536,INS2,CIDEA,SOX10,NTF5,TIMP4,NEFL,SOX30,FHL2,ERFE,ROBO1,GDF5,TWIST1,CHRD,NKX6-1,IFNB1,FOXA1,SLCO1B2,MSX2,CYP11A1,FIBIN,VEPH1,IL17A,SFRP2,SERPINA1D,MAS1
GO:BP	cell morphogenesis involved in neuron differentiation	GO:0048667	false	1.32533e-09	8.87768	650	1683	93	25907	APP,EGR2,IFRD1,LAMB2,NTRK2,SRF,CNTN1,APLP1,EMB,PLPPR4,GLA,NFASC,NEO1,ATP2B2,BAIAP2,METRN,OTX2,PTPRF,VLDLR,LAMB1,MT3,TNFRSF12A,BBS1,SHTN1,RAB3A,LMTK2,SEMA6B,CYFIP2,MATN2,SLIT2,FZD3,OLFM1,DCLK1,KIF21A,LGI1,BMP7,LGR4,CELSR2,RND2,L1CAM,SULT4A1,NRN1,DBN1,CNTNAP2,NR4A3,ARHGAP44,OBSL1,ZFP365,NGEF,SRCIN1,PLS1,LMX1A,BRSK1,PALLD,EFNB3,COBL,D130043K22RIK,CNTN2,CRPPA,FLRT3,NEFH,ARC,NTN3,TPBG,TNR,BRSK2,MAP3K13,MAPK8IP2,GAP43,PRTG,FOXG1,NLGN3,NGFR,CTNNA2,PCDHAC2,ADCY1,LZTS1,NEFL,TUBB3,ROBO1,CDK5R2,SEMA5B,GLI2,HMCN2,EPHB1,NKX6-1,TLX2,LRRC4C,SEMA4F,EFNA3,ARX,GBX2,GRIN1
GO:BP	regulation of signal transduction	GO:0009966	false	1.51595e-09	8.81931	2940	1683	286	25907	APP,CD74,ICAM1,ENG,TNF,IER3,IGF2,KL,ACTN4,IRF1,TLE5,PINK1,LAMB2,SLC25A4,IQGAP1,IGFBP2,ITPR1,PPP1R10,NTRK2,ZC3H12A,SULF1,PEBP1,HTR2C,TMEM132A,LBH,EZR,TPT1,LGALS3,SMPDL3A,FOLR1,ARHGEF3,TRPV4,PLAUR,APLP1,STK39,KCTD10,NDRG2,XDH,NR1D1,ABHD17A,SOSTDC1,GSN,LBP,FAM20C,GADD45G,ACAA2,TMEM237,PIM1,MIF,MDFIC,INSIG1,MYOF,SLC19A1,DDR1,C3,BBC3,TMEM9,GPNMB,DUSP2,TLE1,RHBDF1,PTGER4,ABAT,WTIP,BCL2L2,PDGFA,IRF7,WWC1,FGFR1,ITPRIP,LZTS2,NEO1,CAPN1,BAIAP2,PTPRF,LAMB1,RRAGD,HYAL2,PRKCQ,BAD,BMP6,IFT122,CD24A,MT3,CASTOR1,PSD2,FUZ,PSD,TNFRSF12A,MPV17L,FGFR2,MAPK8IP1,CRB2,SFRP1,ULK4,GPR37L1,CYFIP2,AFAP1,SLIT2,SOX9,EDNRB,ARMC9,BCL3,DUSP5,PRKCZ,GDF15,ISG15,DMPK,STARD10,PCGF2,FBLN1,PLA2G5,LLGL2,SCUBE3,PCP4,CCDC88C,CLEC4N,SLC6A9,CREB3L1,ADGRV1,PTPN13,C1QTNF12,WFIKKN2,BMP7,LANCL2,STK36,LGR4,MSX1,TMEM108,ACOD1,CRHR2,CISH,NDRG4,SOX2,KCNN4,PDGFC,GNAI1,TYRO3,NME5,CDH3,SOCS1,KLF15,SPRED3,SHANK2,TRP73,AMER2,NEK8,IGSF1,THRB,TRAF4,NENF,IKBKE,TTC23,IRS1,DBN1,CNTNAP2,AVPI1,ENHO,ARHGAP44,NR1H3,SLC24A4,S100A4,ENDOG,MAGI2,SFRP5,NPHP4,EMILIN1,TRAF1,CHD5,GPC1,PHLDA3,DKK2,CACNG7,OASL1,WDR54,FRMPD1,DTX1,RGS9,LRG1,LMX1A,TMEM53,BMP4,C1QTNF1,CD4,MRAP2,GDF11,SHISA2,ADM,SIX3,CDKN2B,APC2,PAWR,PPARA,POMC,TMEM88B,ARHGAP28,CCBE1,DLL1,TMEM14A,RASGEF1A,EGFR,CCN3,D130043K22RIK,MYORG,SH3RF2,PRRT1,GAS2L2,MORN3,TNFAIP8L1,LURAP1L,GPC3,DNM1,BICD1,RASL11B,PYCR1,ERBB4,RIMS2,RNF43,SYDE2,ADORA2B,HTR2B,ARC,APOA1,TPBG,DUSP26,PCLO,WNT9A,INHBB,ELAPOR2,ROR1,ARMH4,MAP3K13,FGFBP3,CACNB3,GRIA1,DYRK3,AGT,RAMP3,INAVA,SLC7A3,WNT11,MAPK8IP2,IQSEC3,NLGN3,NGFR,C1QTNF2,CTH,ZFP536,NECAB2,GPR161,LIF,PALM3,DUSP15,INS2,GPR137C,CIDEA,SOX10,DOK7,NOL3,GLI1,SOX30,FHL2,RASAL1,ERFE,ROBO1,GDF5,TWIST1,CHRD,GLI2,C1QTNF4,KLHL31,EPHB1,FOXA1,PTCH2,GIPR,TSPEAR,NTS,MSX2,VEPH1,GPR27,TMEM198,SFRP2,GRK1,GSC,MAS1,GRIN1
GO:BP	extracellular transport	GO:0006858	false	1.71403e-09	8.76598	54	1683	22	25907	DPCD,RSPH4A,DNAH9,RSPH1,ULK4,DNAH11,RSPH9,CCDC39,DNAJB13,SPAG6L,IQUB,STK36,KIF27,DNAI1,NME5,CFAP45,SPAG16,ODAD3,DAW1,CFAP53,JHY,CCDC103
GO:BP	regulation of multicellular organismal development	GO:2000026	false	1.7451e-09	8.75818	1543	1683	173	25907	ENPP2,NFKBIZ,PPP1R15A,PKM,LAG3,CD74,ENG,TNF,IGF2,KL,IRF1,EGR2,ACE,IFRD1,SLC25A4,NTRK2,ZC3H12A,SULF1,PRLR,SRF,TSPO,XDH,NR1D1,SLC39A12,FAM20C,AQP1,PRXL2A,PIM1,C3,PHLDB1,CCL2,LTBP3,EGR3,PGK1,SLC20A2,PTGER4,FOXJ1,TRIP10,IL2RG,TNFSF9,FGFR1,LGALS1,BAIAP2,ATF5,METRN,PTPRF,BAD,BMP6,CD24A,LDLR,MT3,HES6,PF4,TNFRSF12A,SHTN1,CRB2,TENM4,SFRP1,OAS2,GPR37L1,SLIT2,SOX9,PRKCZ,FZD3,ISG15,FLT3L,ITGB8,CXADR,ID4,CREB3L1,ADGRV1,PTPN13,HSPB6,RARA,BMP7,CELSR2,MSX1,NME1,CELSR1,CRHR2,THBS2,RND2,CDH3,SOCS1,TRP73,PI16,GFAP,SOX12,HOPX,THRB,DBN1,WASF3,MDGA1,OBSL1,SOX5,ZFP365,EMILIN1,EPHA1,ST8SIA2,LRRTM2,DTX1,SFN,LRG1,CLSTN3,BMP4,CD4,ADM,CDKN2B,PPARA,CCBE1,DLL1,EFNB3,EGFR,D130043K22RIK,TYMP,BRINP1,DMRTA2,FLRT3,AJAP1,LOXL2,EFEMP1,ERBB4,MYRF,TMEM178,HMGB3,TPBG,RORC,TESC,TNR,WNT9A,ELAPOR2,ADGRB1,MAP3K13,PRTG,TOX,SOX8,FOXG1,NLGN3,NGFR,PKP3,PTHLH,LRRC4B,MME,LIF,SOX10,SIX4,ASIC2,DCT,NEFL,GLI1,CHADL,ERFE,ROBO1,GDF5,TWIST1,HAPLN3,ADGRB2,GLI2,OLIG2,EPHB1,NKX6-1,IFNB1,TLX2,PTCH2,ZFPM2,MSX2,SEMA4F,EFNA3,IL17A,SFRP2,ESRP1,GBX2,LRRTM3
GO:BP	intracellular signaling cassette	GO:0141124	false	2.09132e-09	8.67958	1773	1683	192	25907	APP,CD74,ICAM1,ENG,TNF,IGF2,KL,ACTN4,IRF1,RASGEF1B,PINK1,IQGAP1,CDKN1A,ITPR1,ATP1B1,NTRK2,ZC3H12A,PEBP1,HTR2C,LBH,EZR,ATP1A3,RIPOR1,ARHGEF3,TRPV4,STK39,KCTD10,NDRG2,XDH,NR1D1,MAP1LC3A,RHOC,GSN,PLEKHG5,PEAR1,GADD45G,CDC42EP4,AQP1,MIF,MDFIC,RELB,DDR1,C3,GPNMB,DUSP2,RALGDS,TLE1,PTGER4,ARL3,PDGFA,WWC1,FGFR1,CAPN1,BAIAP2,HYAL2,BMP6,CD24A,MT3,PSD2,MAPK4,PSD,SHTN1,FGFR2,MAPK8IP1,TMEM38A,ULK4,GPR37L1,DHCR24,SLIT2,SOX9,EDNRB,BCL3,DUSP5,PRKCZ,GDF15,DMPK,FBLN1,PDPN,PLA2G5,PCP4,CCDC88C,CLEC4N,PTPN13,C1QTNF12,BMP7,MAP3K6,CELSR1,CRHR2,NDRG4,SOX2,KCNN4,PDGFC,GNAI1,TYRO3,RND2,AHR,TRP73,RND3,MAPK15,TRAF4,NENF,IKBKE,IRS1,CNTNAP2,AVPI1,ARHGAP44,SLC24A4,S100A4,MAGI2,SFRP5,EMILIN1,TRAF1,HPCA,MAPK10,PHLDA3,WDR54,ADGRG6,BMP4,SAMD14,C1QTNF1,CD4,GDF11,ADM,SMAD9,PPARA,POMC,ARHGAP28,RASGEF1A,EGFR,CCN3,ARHGDIG,D130043K22RIK,MYORG,SH3RF2,DOCK3,CABYR,MAP3K21,ACKR4,LURAP1L,PDE9A,WNK4,ERBB4,RYR2,SYDE2,ADORA2B,HTR2B,RAB39B,MYO16,APOA1,TPBG,NYAP1,DUSP26,ROR1,MAP3K13,FGFBP3,GRIA1,AGT,RAMP3,RAB15,INAVA,MAPK8IP2,IQSEC3,NGFR,C1QTNF2,CTH,NECAB2,LIF,DUSP15,INS2,ADCY1,DOK7,NOL3,FHL2,RASAL1,ERFE,RAB30,BDKRB1,ROBO1,GDF5,TWIST1,ADGRB2,CNKSR1,C1QTNF4,KLHL31,EPHB1,GIPR,CAVIN4,TRPM5,NTS,VEPH1,MAS1,GRIN1
GO:BP	microtubule-based transport	GO:0099111	false	3.13607e-09	8.50361	228	1683	47	25907	APP,KIF1C,BLOC1S1,ARL3,DPCD,IFT122,FUZ,IFT57,BBS1,RSPH4A,DNAH9,RSPH1,ULK4,TTC21A,DNAH11,DYNC2I2,PRKCZ,RSPH9,CCDC39,DNAJB13,SPAG6L,KIF21A,IQUB,DYNC2LI1,STK36,KIF27,TMEM108,IFT27,DNAI1,NME5,BICDL1,CFAP45,MAK,SPAG16,CAMSAP3,ODAD3,DAW1,CFAP53,JHY,BICD1,SYBU,KLC3,NEFH,CCDC103,DLG2,AGBL4,NEFL
GO:BP	cell junction assembly	GO:0034329	false	3.27649e-09	8.48459	529	1683	80	25907	ENPP2,APP,TNF,ACTN4,ACE,IQGAP1,NTRK2,TRIM47,SDC4,SRF,GPM6A,TRPV4,RHOC,CLDN2,FGFR1,NFASC,CLDN1,ARL2,VLDLR,NPHP1,PSD,CYFIP2,SLIT2,DCLK1,PTPN13,CELSR2,CELSR1,THBS2,CASKIN1,CDH3,SHANK2,HOPX,CNTNAP2,LRFN4,MDGA1,COL17A1,SPTBN2,MAGI2,NPHP4,CAMSAP3,ST8SIA2,LRRTM2,GABRA4,CLSTN3,RHPN1,CRB3,EFNB3,CLDN11,NRXN2,FLRT3,ERBB4,TPBG,PCLO,ADGRB1,UGT8A,CLDN3,GRIA1,AGT,WNT11,CLDN9,CDH19,GAP43,KIRREL3,NLGN3,COL16A1,PKP3,LRRC4B,SIX4,ASIC2,LZTS1,GABRB3,GABRE,ADGRB2,EPHA3,EPHB1,CLDN15,IL17A,CDH9,LRRTM3,GRIN1
GO:BP	axonogenesis	GO:0007409	false	3.98708e-09	8.39934	482	1683	75	25907	APP,EGR2,IFRD1,LAMB2,NTRK2,SRF,CNTN1,APLP1,EMB,PLPPR4,GLA,NFASC,NEO1,METRN,OTX2,LAMB1,MT3,TNFRSF12A,SHTN1,RAB3A,LMTK2,SEMA6B,CYFIP2,MATN2,SLIT2,FZD3,OLFM1,DCLK1,KIF21A,LGI1,BMP7,LGR4,RND2,L1CAM,NRN1,DBN1,CNTNAP2,NR4A3,LMX1A,BRSK1,PALLD,EFNB3,COBL,D130043K22RIK,CNTN2,CRPPA,FLRT3,NEFH,NTN3,TNR,BRSK2,MAP3K13,GAP43,PRTG,FOXG1,NLGN3,NGFR,CTNNA2,PCDHAC2,ADCY1,NEFL,TUBB3,ROBO1,CDK5R2,SEMA5B,GLI2,HMCN2,EPHB1,NKX6-1,LRRC4C,SEMA4F,EFNA3,ARX,GBX2,GRIN1
GO:BP	positive regulation of developmental process	GO:0051094	false	5.18762e-09	8.28503	1480	1683	166	25907	ENPP2,NFKBIZ,PKM,CD74,ENG,TNF,IGF2,KL,IRF1,EGR2,ACE,PINK1,LAMB2,SLC25A4,IQGAP1,ATP11A,NTRK2,ZC3H12A,HTR2C,SRF,LBH,EZR,TSPO,SLC39A12,FAM20C,AQP1,PIM1,C3,PHLDB1,LTBP3,EGR3,SLC20A2,PTGER4,FOXJ1,EFEMP2,TRIP10,IL2RG,TNFSF9,FGFR1,BAIAP2,METRN,PTPRF,VLDLR,LAMB1,BAD,EHD1,BMP6,CD24A,TNFRSF12A,SHTN1,CRB2,METRNL,TENM4,SFRP1,SLIT2,SOX9,PRKCZ,FZD3,GDF15,ISG15,FLT3L,ITGB8,OLFM1,PDPN,SCUBE3,PCP4,ID4,ADGRV1,DNAI3,BCL7C,HSPB6,RARA,BMP7,LGR4,CELSR2,MSX1,CELSR1,THBS2,NEK5,SOX2,RND2,SOCS1,TRP73,GFAP,IFITM1,SOX12,HOPX,THRB,DBN1,OBSL1,SOX5,ZFP365,EMILIN1,GPC1,EPHA1,ST8SIA2,PLS1,CACNG7,LRRTM2,SFN,LRG1,CLSTN3,BMP4,CD4,ADM,SMAD9,CDKN2B,LRP3,CCBE1,DLL1,EGFR,COBL,CCN3,BRINP1,DMRTA2,FLRT3,LOXL2,ERBB4,MYRF,TPBG,TESC,WNT9A,ELAPOR2,ADGRB1,MAP3K13,AGT,ESRRB,TOX,ZBTB7C,SOX8,FOXG1,NLGN3,SYT17,NGFR,CTH,LRRC4B,MME,SYT1,LIF,NAP1L2,SOX10,SIX4,ASIC2,DCT,NEFL,GLI1,RASAL1,ROBO1,GDF5,TWIST1,HAPLN3,ADGRB2,GLI2,OLIG2,EPHB1,NKX6-1,BRINP2,FOXA1,PTCH2,OLFM2,ZFPM2,MSX2,IL17A,ARX,SFRP2,LRRTM3
GO:BP	secretion by cell	GO:0032940	false	6.27264e-09	8.20255	913	1683	116	25907	NR4A1,ENG,TNF,PINK1,MIDN,ANXA5,ITPR1,NTRK2,SDC4,NIBAN2,HTR2C,TMEM132A,PIM3,HCAR2,PTGDS,TSPO,TRPV4,NR1D1,GNA11,AQP1,STEAP2,MIF,SNAP47,RHBDF1,PTGER4,ABAT,KCNK1,FGFR1,NEO1,STX3,PIANP,PRKCQ,BAD,BMP6,UQCC2,PFN2,RAB3A,SFRP1,ATP9A,EDNRB,CBARP,CD38,LLGL2,PCP4,CACNB4,SLC6A9,TSPOAP1,C1QTNF12,STEAP3,SEPTIN5,CRHR2,KCNN4,SYT9,GRIK5,TYRO3,IRS1,CSPG5,NR4A3,NR1H3,SPTBN2,SCG5,BRSK1,CLSTN3,C1QTNF1,CLTRN,RASL10B,POMC,CHRNA4,PPFIA3,EGFR,CCN3,BAIAP3,NRXN2,PRKCG,KCNC3,WNK4,PRRT2,SYBU,SYT12,RIMS2,ADORA2B,GRM8,RAB40B,PCLO,INHBB,LGI3,GNAZ,BRSK2,SYTL3,CPLX1,RAB15,PRF1,SYT17,SYT1,LIF,SYNGR3,INS2,INHA,PTPRN,SLC18A1,SYTL1,EXPH5,CDK5R2,ERC2,STXBP5L,RAB26,NKX6-1,IFNB1,GIPR,OLFM2,TRPM5,SLC44A4,GPR27,SLC2A2,PRSS12,SYTL5
GO:BP	head development	GO:0060322	false	7.33956e-09	8.13433	796	1683	105	25907	APP,EGR2,CSRNP1,KDM6B,NTRK2,SRF,POMGNT1,ATP1A3,CNTN1,APLP1,IL11RA1,DBI,AQP1,UQCRQ,FOXJ1,ABAT,FGFR1,NFASC,ATP2B2,ATF5,DPCD,COQ8B,PIANP,LAMB1,H2AJ,SLC6A17,BBS1,SFRP1,ULK4,GPR37L1,SEMA6B,SLIT2,SOX9,FZD3,DCLK1,CCDC39,SPAG6L,ID4,ARNT2,RARA,BMP7,STK36,CELSR2,MSX1,KIF27,TMEM108,SOX2,TYRO3,NME5,TRP73,SOX12,CNTNAP2,NR4A3,MDGA1,CRISPLD2,SPTBN2,ZFP365,CHD5,ODAD3,SRD5A1,B4GALT2,LMX1A,BMP4,SMAD9,SIX3,DLL1,EGFR,CNTN2,JHY,BRINP1,DMRTA2,FLRT3,ALDH1A2,ERBB4,OTX1,MYO16,TNR,INHBB,GRIA1,SMARCA1,TOX,KIRREL3,TRNP1,FOXG1,MACROD2,CTNNA2,DCT,NEFL,GABRB3,GLI1,SCN2A,ROBO1,CHRD,CDK5R2,EMX1,GLI2,OLIG2,EPHB1,ARX,SFRP2,BARHL1,GBX2,GSC,MAS1,GRIN1
GO:BP	brain development	GO:0007420	false	8.08406e-09	8.09237	744	1683	100	25907	APP,EGR2,KDM6B,NTRK2,SRF,POMGNT1,ATP1A3,CNTN1,APLP1,DBI,AQP1,UQCRQ,FOXJ1,ABAT,FGFR1,NFASC,ATP2B2,ATF5,DPCD,COQ8B,PIANP,LAMB1,H2AJ,SLC6A17,BBS1,SFRP1,ULK4,GPR37L1,SEMA6B,SLIT2,FZD3,DCLK1,CCDC39,SPAG6L,ID4,ARNT2,RARA,BMP7,STK36,CELSR2,MSX1,KIF27,TMEM108,SOX2,TYRO3,NME5,TRP73,SOX12,CNTNAP2,NR4A3,MDGA1,SPTBN2,ZFP365,CHD5,ODAD3,SRD5A1,B4GALT2,LMX1A,BMP4,SMAD9,SIX3,DLL1,EGFR,CNTN2,JHY,BRINP1,DMRTA2,ALDH1A2,ERBB4,OTX1,MYO16,TNR,INHBB,GRIA1,SMARCA1,TOX,KIRREL3,TRNP1,FOXG1,MACROD2,CTNNA2,DCT,NEFL,GABRB3,GLI1,SCN2A,ROBO1,CHRD,CDK5R2,EMX1,GLI2,OLIG2,EPHB1,ARX,SFRP2,BARHL1,GBX2,GSC,MAS1,GRIN1
GO:BP	axon development	GO:0061564	false	1.16435e-08	7.93392	552	1683	81	25907	APP,EGR2,IFRD1,LAMB2,NTRK2,SRF,TSPO,CNTN1,FOLR1,APLP1,EMB,DDR1,PLPPR4,GLA,NFASC,NEO1,METRN,OTX2,PTPRF,LAMB1,MT3,TNFRSF12A,SHTN1,RAB3A,LMTK2,SEMA6B,CYFIP2,MATN2,SLIT2,FZD3,OLFM1,DCLK1,KIF21A,LGI1,BMP7,LGR4,RND2,L1CAM,NRN1,DBN1,CSPG5,CNTNAP2,NR4A3,LMX1A,BRSK1,PALLD,EFNB3,COBL,D130043K22RIK,CNTN2,CRPPA,FLRT3,NEFH,NTN3,TNR,BRSK2,MAP3K13,GAP43,PRTG,FOXG1,NLGN3,NGFR,CTNNA2,PCDHAC2,ADCY1,NEFL,TUBB3,ROBO1,CDK5R2,SEMA5B,GLI2,OLIG2,HMCN2,EPHB1,NKX6-1,LRRC4C,SEMA4F,EFNA3,ARX,GBX2,GRIN1
GO:BP	cell-cell adhesion via plasma-membrane adhesion molecules	GO:0098742	false	1.22581e-08	7.91158	279	1683	52	25907	VCAM1,EMB,CLDN2,FAT1,LGALS1,CLDN1,PTPRF,CD24A,CRB2,TENM4,CADM2,DSG2,CXADR,CELSR2,CELSR1,CDH3,PCDHGA10,LRFN4,MDGA1,MAGI2,CLSTN3,PALLD,CLDN11,PCDHGA9,PCDHGA6,FLRT3,PCDHB14,APOA1,CLDN3,PCDHGC4,PCDHB18,PCDH12,CLDN9,CDH19,ELFN1,PRTG,KIRREL3,LRRC4B,PCDHAC2,EPCAM,ROBO1,SELE,PCDHB21,PCDHB13,HMCN2,PCDHB12,PCDHB19,CLDN15,PCDHB15,LRRC4C,DSC2,CDH9
GO:BP	metal ion transport	GO:0030001	false	1.26817e-08	7.89682	879	1683	112	25907	ICAM1,SLC22A17,ACE,TRPM3,SLC31A1,ANXA5,ITPR1,ATP1B1,HTR2C,SLC12A4,ATP2B3,ATP1A3,GPM6A,ATOX1,LGALS3,TSPO,CNTN1,TRPV4,KCNJ13,STK39,SLC4A5,SLC39A12,RRAD,KCNE2,DBI,AQP1,SLC13A4,STEAP2,SLC5A3,SLC20A2,SLC5A6,SLC6A8,KCNJ9,SLC39A4,KCNK1,FXYD1,ATP2B2,MT3,HSPA2,SLC6A17,HPN,TMEM38A,KCNH1,KCNH2,LMTK2,GNB5,EDNRB,CBARP,DMPK,CACNB4,MCUB,SLC6A9,KCNAB2,STEAP3,CXCL1,SLC24A5,SLC5A5,CRHR2,KCNN4,SLC6A15,PACSIN3,SLC24A4,SLC41A2,SCARA5,SLC6A11,HPCA,PLCH1,CACNG7,SLC28A3,RGS9,LRG1,BMP4,CD4,NKAIN4,PAWR,CHRNA4,KCNC3,WNK4,RYR2,HTR2B,ATP7B,TESC,CACNA2D3,KCNN1,NALCN,SCN2B,CACNB3,RAMP3,SLC4A11,KCNH4,JPH4,DPP6,ASIC2,LRRC38,SLC12A8,KCNA7,NKAIN1,NOL3,KCNQ4,SCN2A,BDKRB1,GP1BB,KCNK4,NALF2,KCNS3,KCNV2,STAC,KCNK5,TRPM5,KCNJ14,SLC12A1,GRIN1
GO:BP	regulation of system process	GO:0044057	false	1.67856e-08	7.77506	617	1683	87	25907	NR4A1,APP,ICAM1,TNF,EGR2,ACE,SLC25A4,ATP1B1,ZC3H12A,PEBP1,HTR2C,SRF,TSPO,TRPV4,STK39,GSN,KCNE2,AQP1,CLDN2,PTGER4,ABAT,TRIP10,FXYD1,FGFR1,BAIAP2,BMP6,NPR3,TMEM38A,KCNH2,TENM4,EDNRB,SLC4A3,DUSP5,PRKCZ,CD38,DMPK,DSG2,CXADR,TMEM108,CRHR2,KCNN4,PI16,HOPX,THRB,DBN1,CNTNAP2,WASF3,NR4A3,NR1H3,C1QTNF1,ADM,PAWR,PPARA,FAAH,POMC,EGFR,CCN3,TYMP,PDE9A,WNK4,RIMS2,MYRF,RYR2,ADORA2B,APOA1,MYH7,TNR,PCLO,INHBB,SCN2B,FGFBP3,CACNB3,GRIA1,AGT,MYL4,CHRNB4,NLGN3,NGFR,LIF,MC3R,INHA,SOX10,ASIC2,NOL3,CLDN15,DSC2,GRIN1
GO:BP	actin filament-based process	GO:0030029	false	1.77314e-08	7.75126	786	1683	103	25907	ICAM1,TNF,SPTAN1,ACTN4,MARCKSL1,IQGAP1,MYL6,SDC4,SRF,TAGLN2,EZR,TRPV4,RHOC,GSN,CDC42EP4,KCNE2,AQP1,PLEKHG2,PTGER4,FOXJ1,CNN2,FAT1,PDGFA,FXYD1,CAPN1,BAIAP2,PDLIM2,PRKCQ,IQGAP2,SHTN1,PFN2,KCNH2,SFRP1,CYFIP2,FRMPD4,SLIT2,BAIAP2L1,CDC42BPG,MYH14,SPTB,PDPN,LLGL2,DSG2,SPAG6L,CXADR,CCDC88C,WIPF3,DNAI3,ELMO3,CELSR1,CRHR2,KRT8,RND2,RND3,MYO5C,DBN1,XIRP1,WASF3,ARHGAP44,SPTBN2,SRCIN1,EPHA1,PDXP,SH3D21,PLS1,ARHGEF19,FMN2,SAMD14,PALLD,PAWR,RHPN1,ARHGAP28,PDLIM1,COBL,GAS2L2,KCNC3,THSD7B,FGD1,RYR2,SPIRE2,APOA1,MYH7,MYBPH,PCLO,OOEP,BRSK2,ADGRB1,CLDN3,SCN2B,WNT11,SMIM22,IQSEC3,PKP3,CTNNA2,LDB3,SIX4,FSCN2,TMEFF2,SELE,EPHA3,CAVIN4,DSC2,FRMD3
GO:BP	flagellated sperm motility	GO:0030317	false	2.10395e-08	7.67697	215	1683	44	25907	ANXA5,TUBB4B,SORD,DRC7,TPGS1,TTLL5,DPCD,CFAP65,CFAP44,RSPH1,CFAP126,CFAP69,TTC21A,DNAH11,LRRC23,DNALI1,RSPH9,TEKT1,CCDC39,DNAJB13,SPAG6L,IQUB,CFAP206,IQCG,CFAP52,CCDC146,DNAI1,NME5,DRC1,ARMC2,CFAP45,PACRG,MNS1,SPAG16,NPHP4,SPAG8,ODAD3,HOATZ,CFAP53,TTLL9,TEKT4,KLC3,CFAP61,RIBC2
GO:BP	sperm motility	GO:0097722	false	2.10395e-08	7.67697	215	1683	44	25907	ANXA5,TUBB4B,SORD,DRC7,TPGS1,TTLL5,DPCD,CFAP65,CFAP44,RSPH1,CFAP126,CFAP69,TTC21A,DNAH11,LRRC23,DNALI1,RSPH9,TEKT1,CCDC39,DNAJB13,SPAG6L,IQUB,CFAP206,IQCG,CFAP52,CCDC146,DNAI1,NME5,DRC1,ARMC2,CFAP45,PACRG,MNS1,SPAG16,NPHP4,SPAG8,ODAD3,HOATZ,CFAP53,TTLL9,TEKT4,KLC3,CFAP61,RIBC2
GO:BP	negative regulation of cell population proliferation	GO:0008285	false	2.69826e-08	7.56892	685	1683	93	25907	APP,PPP1R15A,TNF,CDKN1A,SDC4,SULF1,ECRG4,NIBAN2,SRF,PTGDS,TSPO,NDRG2,XDH,WDR6,DDR1,SPINT2,GPNMB,FOXJ1,EFEMP2,WWC1,LZTS2,ATF5,CLMN,PTPRF,IFT122,CD24A,FUZ,IFT57,NPR3,HPN,FGFR2,PLA2G2D,SFRP1,DHCR24,SLIT2,SOX9,FBLN1,PDPN,CACNB4,CXADR,FAP,CPEB1,RARA,BMP7,MSX1,NDRG4,SOX2,PPARGC1A,KCNN4,SOCS1,TRP73,IFITM1,MAGI2,SFRP5,CHD5,ZFP503,SFN,OVOL1,BMP4,GDF11,ADM,CDKN2B,PAWR,DLL1,CCN3,FBXO2,PLK5,IL20RB,GPC3,PDE9A,ALDH1A2,ERBB4,ADORA2B,MYO16,TPBG,TESC,PODN,WNT9A,CLDN3,WNT11,ZBTB7C,NGFR,RERG,CTH,AGBL4,LIF,SOX10,ROBO1,GDF5,EPHB1,IFNB1,MSX2,SFRP2
GO:BP	signal release	GO:0023061	false	2.80092e-08	7.5527	592	1683	84	25907	NR4A1,TNF,PINK1,MIDN,ANXA5,ITPR1,NTRK2,NIBAN2,HTR2C,TMEM132A,PIM3,HCAR2,TSPO,TRPV4,NR1D1,GNA11,AQP1,MIF,SNAP47,PTGER4,ABAT,FGFR1,STX3,BAD,BMP6,UQCC2,PFN2,RAB3A,SFRP1,EDNRB,CD38,PCP4,CACNB4,SLC6A9,TSPOAP1,C1QTNF12,SEPTIN5,CRHR2,KCNN4,SYT9,GRIK5,IRS1,CSPG5,SPTBN2,SCG5,BRSK1,C1QTNF1,CLTRN,RASL10B,POMC,CHRNA4,PPFIA3,EGFR,CCN3,BAIAP3,NRXN2,PRKCG,KCNC3,WNK4,PRRT2,SYBU,SYT12,RIMS2,ADORA2B,GRM8,PCLO,INHBB,GNAZ,BRSK2,CPLX1,SYT1,LIF,SYNGR3,INHA,PTPRN,SLC18A1,ERC2,STXBP5L,NKX6-1,GIPR,TRPM5,SLC44A4,GPR27,SLC2A2
GO:BP	modulation of chemical synaptic transmission	GO:0050804	false	3.24732e-08	7.48847	719	1683	96	25907	APP,TNF,EGR2,ACE,PINK1,NTRK2,HTR2C,SRF,ATP1A3,DBI,CCL2,SNAP47,PLPPR4,PTGER4,SLC7A10,NEO1,ATP2B2,STX3,BAIAP2,PFN2,RAB3A,PRKCZ,CD38,DMPK,CACNB4,CPEB1,SLC6A9,TSPOAP1,LGI1,RARA,TMEM108,DLGAP1,CRHR2,GRIK5,GNAI1,SHANK2,GFAP,NRN1,DBN1,CSPG5,CNTNAP2,SORCS2,ARHGAP44,CACNG7,LRRTM2,BRSK1,CLSTN3,FAAH,CHRNA4,PPFIA3,EFNB3,EGFR,FBXO2,PRRT1,BAIAP3,NRXN2,PRKCG,KCNC3,PDE9A,PRRT2,DNM1,SYBU,SYT12,ERBB4,RIMS2,ADORA2B,NEFH,GRM8,ARC,TNR,PCLO,ADGRB1,CACNB3,GRIA1,CPLX1,DLGAP3,MAPK8IP2,JPH4,NLGN3,NGFR,MME,SYT1,ADCY1,LZTS1,NTF5,NEFL,APBA2,KCNQ4,CHRD,ERC2,STXBP5L,EPHB1,GRIK4,LRRC4C,NXPH4,GRIN1
GO:BP	regulation of trans-synaptic signaling	GO:0099177	false	3.5151e-08	7.45406	720	1683	96	25907	APP,TNF,EGR2,ACE,PINK1,NTRK2,HTR2C,SRF,ATP1A3,DBI,CCL2,SNAP47,PLPPR4,PTGER4,SLC7A10,NEO1,ATP2B2,STX3,BAIAP2,PFN2,RAB3A,PRKCZ,CD38,DMPK,CACNB4,CPEB1,SLC6A9,TSPOAP1,LGI1,RARA,TMEM108,DLGAP1,CRHR2,GRIK5,GNAI1,SHANK2,GFAP,NRN1,DBN1,CSPG5,CNTNAP2,SORCS2,ARHGAP44,CACNG7,LRRTM2,BRSK1,CLSTN3,FAAH,CHRNA4,PPFIA3,EFNB3,EGFR,FBXO2,PRRT1,BAIAP3,NRXN2,PRKCG,KCNC3,PDE9A,PRRT2,DNM1,SYBU,SYT12,ERBB4,RIMS2,ADORA2B,NEFH,GRM8,ARC,TNR,PCLO,ADGRB1,CACNB3,GRIA1,CPLX1,DLGAP3,MAPK8IP2,JPH4,NLGN3,NGFR,MME,SYT1,ADCY1,LZTS1,NTF5,NEFL,APBA2,KCNQ4,CHRD,ERC2,STXBP5L,EPHB1,GRIK4,LRRC4C,NXPH4,GRIN1
GO:BP	motile cilium assembly	GO:0044458	false	4.48629e-08	7.34811	86	1683	26	25907	DRC7,FOXJ1,TPGS1,TTLL5,CFAP65,IFT57,CFAP44,CFAP69,ULK4,DNALI1,RSPH9,CCDC39,SPAG6L,CFAP206,IQCG,CCDC146,DRC1,ARMC2,ENKD1,ZMYND10,MNS1,SPAG16,CFAP53,JHY,KLC3,CFAP61
GO:BP	negative regulation of signaling	GO:0023057	false	4.79574e-08	7.31914	1426	1683	158	25907	CD74,ICAM1,TNF,IER3,IRF1,TLE5,PINK1,MIDN,SLC25A4,ANXA5,ITPR1,PPP1R10,ZC3H12A,SULF1,PEBP1,SRF,LBH,PIM3,EZR,TPT1,LGALS3,TSPO,SMPDL3A,PLAUR,APLP1,KCTD10,NDRG2,XDH,NR1D1,ABHD17A,SOSTDC1,ACAA2,MIF,INSIG1,DUSP2,TLE1,WTIP,BCL2L2,WWC1,ITPRIP,LZTS2,CAPN1,PTPRF,HYAL2,PRKCQ,IFT122,LDLR,CASTOR1,FUZ,MPV17L,MAPK8IP1,SFRP1,GPR37L1,SLIT2,SOX9,BCL3,DUSP5,PRKCZ,CD38,GDF15,ISG15,PCGF2,FBLN1,CCDC88C,CREB3L1,WFIKKN2,BMP7,LGR4,ACOD1,CRHR2,CISH,NDRG4,SOX2,GNAI1,TYRO3,NME5,CDH3,SOCS1,SHANK2,AMER2,IGSF1,IRS1,CNTNAP2,SORCS2,ARHGAP44,SLC24A4,ENDOG,MAGI2,SFRP5,NPHP4,EMILIN1,GPC1,PHLDA3,DKK2,RGS9,TMEM53,BMP4,MRAP2,SHISA2,ADM,SIX3,APC2,PAWR,PPARA,TMEM88B,DLL1,TMEM14A,EGFR,CCN3,SH3RF2,PRRT1,MORN3,TNFAIP8L1,GPC3,DNM1,BICD1,RASL11B,PYCR1,RNF43,ARC,APOA1,TPBG,TNR,DUSP26,INHBB,GNAZ,GRIA1,DYRK3,AGT,WNT11,MAPK8IP2,NGFR,CTH,ZFP536,NECAB2,GPR161,LIF,PALM3,CIDEA,INHA,SOX10,NOL3,GLI1,SOX30,FHL2,RASAL1,KCNQ4,ROBO1,TWIST1,CHRD,GLI2,STXBP5L,KLHL31,PTCH2,GIPR,VEPH1,SFRP2,GSC
GO:BP	carboxylic acid metabolic process	GO:0019752	true	4.87893e-08	7.31168	898	1683	112	25907	APP,PKM,CD74,IER3,LDHA,SCD2,TPI1,ODC1,HK1,SLC16A3,ATP1A3,PTGDS,FOLR1,NR1D1,ACAD8,GPX4,ACAA2,DBI,IVD,SLC27A1,ETFB,MIF,ST3GAL1,INSIG1,C3,SORD,PFKP,SCD1,PGK1,PGAM1,FADS3,ABAT,SLC5A6,PCX,ARL2,FADS2,GALK1,HDC,NDUFS6,PRODH,ACSL6,ACBD4,GRHPR,ACSS2,DGAT2,SOX9,SLC2A6,ASRGL1,ALDH5A1,GDF15,ELOVL6,OCA2,ENO4,PDPN,PLA2G5,ME1,ACOT7,ENO2,GLDC,ACOT1,ALDH1L1,PPARGC1A,AASS,OGDHL,SLC27A3,IRS1,AZIN2,NR1H3,ELOVL4,CYP39A1,PM20D1,DDO,GALE,DPYD,LDHD,TRIB3,EPHX2,CLSTN3,CES1D,PPARA,FAAH,ASS1,FABP3,ACOX2,ACNAT1,ECHDC3,BDH2,GOT1L1,ALDH1A2,PYCR1,PON1,GAD1,ECHDC2,HMGCLL1,GNMT,ESRRB,VNN3,C1QTNF2,CTH,LPIN3,GFPT2,DCT,UPB1,BHMT2,ERFE,TWIST1,ECI3,SDSL,ELOVL2,SCD4,LDC1,LIPG
GO:BP	organelle assembly	GO:0070925	false	4.92084e-08	7.30796	1021	1683	123	25907	TNF,PINK1,SDC4,SRF,EZR,TRP53INP2,MAP1LC3A,GSN,SEPTIN9,TMEM237,DRC7,CROCC,FOXJ1,ARL3,TPGS1,TTLL5,FGFR1,LZTS2,RAB20,CFAP65,MAPRE3,EHD1,IFT122,FUZ,IFT57,TCTN2,BBS1,CDC14B,RSPH4A,DNAI4,CFAP44,RSPH1,SQLE,CFAP298,CFAP69,ULK4,ARMC9,DYNC2I2,TMEM231,LRRC23,DNALI1,RSPH9,TEKT1,DCLK1,CCDC39,FAM161A,DNAJB13,SPAG6L,CFAP91,CEP126,IQUB,UBXN10,DYNC2LI1,DNAI3,CFAP206,IQCG,STK36,CELSR2,CCDC146,KIF27,TMEM107,IFI47,IFT27,CFAP70,KRT8,DNAI2,DNAI1,NME5,RFX2,CASKIN1,CETN4,DRC1,DUSP23,ODAD1,GMNC,ARMC2,MAPK15,ELMOD1,TMEM17,CCDC113,RILP,ENKD1,MAK,LRFN4,ZMYND10,B9D1,MNS1,SPTBN2,SPAG16,CCDC65,PLS1,LRRTM2,ODAD3,WDR54,DAW1,CCDC69,HOATZ,CCDC13,CFAP53,JHY,NRXN2,TEKT4,BICD1,KLC3,CCDC103,LRRC43,MYH7,MYBPH,CFAP61,SMIM22,GAP43,NLGN3,LDB3,LRRC4B,SYT1,SIX4,CHMP4C,SOX30,ATG9B,RAB38,CAVIN4,MISP,ELAPOR1
GO:BP	generation of precursor metabolites and energy	GO:0006091	true	5.23057e-08	7.28145	468	1683	71	25907	APP,PKM,TNF,IER3,LDHA,IGF2,KL,TPI1,PINK1,COX6A1,COX8A,HK1,CHCHD2,COX6C,NDUFB11,TRPV4,NR1D1,NDUFB10,NDUFA13,ETFB,COX5A,UQCRQ,PFKP,COX5B,NDUFA2,PGK1,PGAM1,NDUFA1,BLOC1S1,UQCR10,CHCHD10,GYS1,ARL2,MT3,CISD1,SLC25A33,GALK1,UQCC2,NDUFB6,NDUFS6,NDUFB2,SLC2A6,COQ7,ENO4,ENO2,ALDH1L1,PPARGC1A,PPP1R3F,AASS,AIFM2,COX6B2,OGDHL,IRS1,NR4A3,PM20D1,GALE,MRAP2,COX8B,PPARA,POMC,NDUFB4,NDUFA12,HMGCLL1,PPP1R1A,GNMT,ESRRB,PCDH12,COX7A1,C1QTNF2,IFNLR1,PPP1R3G
GO:BP	extracellular matrix organization	GO:0030198	false	5.63566e-08	7.24906	308	1683	54	25907	APP,ENG,TNF,LAMB2,SULF1,POMGNT1,COL9A3,APLP1,CRTAP,COL8A1,DDR1,SPINT2,COL8A2,PHLDB1,EFEMP2,LAMB1,HPN,AEBP1,MATN2,SOX9,BCL3,FBLN1,P3H4,PDPN,FAP,GFOD2,ADAMTSL4,DPP4,MIA,COL4A4,GFAP,THSD4,COL5A3,MMP25,CRISPLD2,COL17A1,EMILIN1,WDR72,LOXL4,COL5A1,LOXL2,COL4A6,ADAMTSL5,MANSC4,TNR,ADAMTS14,AGT,ADAMTS5,COL16A1,ADAMTS8,CHADL,COL13A1,SFRP2,HAS1
GO:BP	external encapsulating structure organization	GO:0045229	false	5.63566e-08	7.24906	308	1683	54	25907	APP,ENG,TNF,LAMB2,SULF1,POMGNT1,COL9A3,APLP1,CRTAP,COL8A1,DDR1,SPINT2,COL8A2,PHLDB1,EFEMP2,LAMB1,HPN,AEBP1,MATN2,SOX9,BCL3,FBLN1,P3H4,PDPN,FAP,GFOD2,ADAMTSL4,DPP4,MIA,COL4A4,GFAP,THSD4,COL5A3,MMP25,CRISPLD2,COL17A1,EMILIN1,WDR72,LOXL4,COL5A1,LOXL2,COL4A6,ADAMTSL5,MANSC4,TNR,ADAMTS14,AGT,ADAMTS5,COL16A1,ADAMTS8,CHADL,COL13A1,SFRP2,HAS1
GO:BP	oxoacid metabolic process	GO:0043436	false	5.96858e-08	7.22413	912	1683	113	25907	APP,PKM,CD74,IER3,LDHA,SCD2,TPI1,ODC1,HK1,SLC16A3,ATP1A3,PTGDS,FOLR1,NR1D1,ACAD8,GPX4,ACAA2,DBI,IVD,SLC27A1,ETFB,MIF,ST3GAL1,INSIG1,C3,SORD,PFKP,SCD1,PGK1,PGAM1,FADS3,ABAT,SLC5A6,FGFR1,PCX,ARL2,FADS2,GALK1,HDC,NDUFS6,PRODH,ACSL6,ACBD4,GRHPR,ACSS2,DGAT2,SOX9,SLC2A6,ASRGL1,ALDH5A1,GDF15,ELOVL6,OCA2,ENO4,PDPN,PLA2G5,ME1,ACOT7,ENO2,GLDC,ACOT1,ALDH1L1,PPARGC1A,AASS,OGDHL,SLC27A3,IRS1,AZIN2,NR1H3,ELOVL4,CYP39A1,PM20D1,DDO,GALE,DPYD,LDHD,TRIB3,EPHX2,CLSTN3,CES1D,PPARA,FAAH,ASS1,FABP3,ACOX2,ACNAT1,ECHDC3,BDH2,GOT1L1,ALDH1A2,PYCR1,PON1,GAD1,ECHDC2,HMGCLL1,GNMT,ESRRB,VNN3,C1QTNF2,CTH,LPIN3,GFPT2,DCT,UPB1,BHMT2,ERFE,TWIST1,ECI3,SDSL,ELOVL2,SCD4,LDC1,LIPG
GO:BP	extracellular structure organization	GO:0043062	false	7.27639e-08	7.13808	310	1683	54	25907	APP,ENG,TNF,LAMB2,SULF1,POMGNT1,COL9A3,APLP1,CRTAP,COL8A1,DDR1,SPINT2,COL8A2,PHLDB1,EFEMP2,LAMB1,HPN,AEBP1,MATN2,SOX9,BCL3,FBLN1,P3H4,PDPN,FAP,GFOD2,ADAMTSL4,DPP4,MIA,COL4A4,GFAP,THSD4,COL5A3,MMP25,CRISPLD2,COL17A1,EMILIN1,WDR72,LOXL4,COL5A1,LOXL2,COL4A6,ADAMTSL5,MANSC4,TNR,ADAMTS14,AGT,ADAMTS5,COL16A1,ADAMTS8,CHADL,COL13A1,SFRP2,HAS1
GO:BP	negative regulation of developmental process	GO:0051093	false	7.68146e-08	7.11456	1062	1683	126	25907	APP,LAG3,CD74,TNF,IGF2,IRF1,IFRD1,PINK1,CDKN1A,ZC3H12A,SULF1,VAT1,LBH,TPT1,TSPO,TRPV4,XDH,NR1D1,SOSTDC1,INSIG1,CCL2,LTBP3,PGK1,PTGER4,FOXJ1,WWC1,SLC7A10,FGFR1,LGALS1,NEO1,ATF5,CCDC85B,CD24A,LDLR,MT3,FUZ,PF4,HPN,SFRP1,GPR37L1,SLIT2,SOX9,EDNRB,GDF15,CXADR,ID4,CREB3L1,ADGRV1,PTPN13,BCL7C,RARA,BMP7,MSX1,NME1,CRHR2,THBS2,PPARGC1A,CDH3,SOCS1,TRP73,FUOM,PI16,HOPX,MDGA1,EMILIN1,NGEF,TRIB3,DTX1,LMX1A,TMEM53,CLSTN3,BMP4,GDF11,SIX3,CDKN2B,PAWR,PPARA,LRP3,DLL1,EFNB3,EGFR,CCN3,D130043K22RIK,COL5A1,BRINP1,LOXL2,EFEMP1,TMEM178,HMGB3,TNR,CMTM5,WNT9A,ELAPOR2,ADGRB1,ESRRB,PRTG,SOX8,MBNL3,FOXG1,NLGN3,NGFR,PTHLH,ZFP536,LIF,SOX10,SIX4,CHADL,ERFE,GDF5,TWIST1,CHRD,ADGRB2,GLI2,OLIG2,EPHB1,NKX6-1,TMEM182,IFNB1,FOXA1,TLX2,TTPA,ZFPM2,MSX2,SEMA4F,EFNA3,SFRP2
GO:BP	negative regulation of cell communication	GO:0010648	false	1.11977e-07	6.95087	1430	1683	157	25907	CD74,ICAM1,TNF,IER3,IRF1,TLE5,PINK1,MIDN,SLC25A4,ANXA5,ITPR1,PPP1R10,ZC3H12A,SULF1,PEBP1,SRF,LBH,PIM3,EZR,TPT1,LGALS3,TSPO,SMPDL3A,PLAUR,APLP1,KCTD10,NDRG2,XDH,NR1D1,ABHD17A,SOSTDC1,ACAA2,MIF,INSIG1,DUSP2,TLE1,WTIP,BCL2L2,WWC1,ITPRIP,LZTS2,CAPN1,PTPRF,HYAL2,PRKCQ,IFT122,CASTOR1,FUZ,MPV17L,MAPK8IP1,SFRP1,GPR37L1,SLIT2,SOX9,BCL3,DUSP5,PRKCZ,CD38,GDF15,ISG15,PCGF2,FBLN1,CCDC88C,CREB3L1,WFIKKN2,BMP7,LGR4,ACOD1,CRHR2,CISH,NDRG4,SOX2,GNAI1,TYRO3,NME5,CDH3,SOCS1,SHANK2,AMER2,IGSF1,IRS1,CNTNAP2,SORCS2,ARHGAP44,SLC24A4,ENDOG,MAGI2,SFRP5,NPHP4,EMILIN1,GPC1,PHLDA3,DKK2,RGS9,TMEM53,BMP4,MRAP2,SHISA2,ADM,SIX3,APC2,PAWR,PPARA,TMEM88B,DLL1,TMEM14A,EGFR,CCN3,SH3RF2,PRRT1,MORN3,TNFAIP8L1,GPC3,DNM1,BICD1,RASL11B,PYCR1,RNF43,ARC,APOA1,TPBG,TNR,DUSP26,INHBB,GNAZ,GRIA1,DYRK3,AGT,WNT11,MAPK8IP2,NGFR,CTH,ZFP536,NECAB2,GPR161,LIF,PALM3,CIDEA,INHA,SOX10,NOL3,GLI1,SOX30,FHL2,RASAL1,KCNQ4,ROBO1,TWIST1,CHRD,GLI2,STXBP5L,KLHL31,PTCH2,GIPR,VEPH1,SFRP2,GSC
GO:BP	anatomical structure formation involved in morphogenesis	GO:0048646	false	1.1445e-07	6.94139	1230	1683	140	25907	NR4A1,PPP1R15A,PKM,ENG,TNF,IGF2,EGR2,ETS2,ACE,KDM6B,SLC31A1,SDC4,MFGE8,ZC3H12A,SULF1,SRF,CNTN1,FOLR1,KCTD10,SLC39A12,FAM20C,AQP1,PIM1,COL8A1,C3,SPINT2,COL8A2,PHLDB1,CCL2,DUSP2,EGR3,PGK1,FOXJ1,PDGFA,FGFR1,NFASC,NEO1,ATP2B2,LAMB1,EHD1,IFT122,FUZ,PF4,IFT57,TNFRSF12A,NPR3,FGFR2,CRB2,TENM4,SFRP1,FZD8,ULK4,SLIT2,ANPEP,SOX9,BCL3,DUSP5,FZD3,GDF15,FLT3L,ITGB8,COQ7,OLFM1,PDPN,FAP,CREB3L1,HSPB6,RARA,BMP7,MSX1,CELSR1,CRHR2,THBS2,KRT8,SOX2,KLHL12,RFX2,IFITM1,HOPX,NR4A3,SLC24A4,PLCD3,EMILIN1,GPC1,EPHA1,WDR72,ADGRG6,LRG1,BMP4,ADM,ITGA2B,PPARA,RBM20,CCBE1,DLL1,COBL,CCN3,THBS3,COL5A1,FJX1,COL12A1,LOXL2,RS1,NTN3,MYH7,MYBPH,ADGRB1,UGT8A,TBX4,ESRRB,WNT11,ADAMTS5,SOX8,NGFR,LDB3,LIF,INS2,SIX4,MINAR2,NTF5,SOX30,FHL2,ROBO1,TWIST1,CHRD,CDK5R2,ADGRB2,GLI2,EPHB1,TMEM182,FOXA1,TLX2,ZFPM2,CAVIN4,MSX2,SLC44A4,EFNA3,SFRP2,GBX2,GSC
GO:BP	organic acid metabolic process	GO:0006082	false	1.43416e-07	6.8434	925	1683	113	25907	APP,PKM,CD74,IER3,LDHA,SCD2,TPI1,ODC1,HK1,SLC16A3,ATP1A3,PTGDS,FOLR1,NR1D1,ACAD8,GPX4,ACAA2,DBI,IVD,SLC27A1,ETFB,MIF,ST3GAL1,INSIG1,C3,SORD,PFKP,SCD1,PGK1,PGAM1,FADS3,ABAT,SLC5A6,FGFR1,PCX,ARL2,FADS2,GALK1,HDC,NDUFS6,PRODH,ACSL6,ACBD4,GRHPR,ACSS2,DGAT2,SOX9,SLC2A6,ASRGL1,ALDH5A1,GDF15,ELOVL6,OCA2,ENO4,PDPN,PLA2G5,ME1,ACOT7,ENO2,GLDC,ACOT1,ALDH1L1,PPARGC1A,AASS,OGDHL,SLC27A3,IRS1,AZIN2,NR1H3,ELOVL4,CYP39A1,PM20D1,DDO,GALE,DPYD,LDHD,TRIB3,EPHX2,CLSTN3,CES1D,PPARA,FAAH,ASS1,FABP3,ACOX2,ACNAT1,ECHDC3,BDH2,GOT1L1,ALDH1A2,PYCR1,PON1,GAD1,ECHDC2,HMGCLL1,GNMT,ESRRB,VNN3,C1QTNF2,CTH,LPIN3,GFPT2,DCT,UPB1,BHMT2,ERFE,TWIST1,ECI3,SDSL,ELOVL2,SCD4,LDC1,LIPG
GO:BP	regulation of nervous system development	GO:0051960	false	1.54196e-07	6.81193	560	1683	79	25907	ENPP2,TNF,EGR2,ACE,IFRD1,NTRK2,SRF,TSPO,NR1D1,BAIAP2,ATF5,METRN,PTPRF,CD24A,LDLR,MT3,HES6,TNFRSF12A,SHTN1,TENM4,GPR37L1,SLIT2,FZD3,ID4,PTPN13,RARA,BMP7,CELSR2,CELSR1,THBS2,RND2,TRP73,GFAP,DBN1,WASF3,MDGA1,OBSL1,ZFP365,ST8SIA2,LRRTM2,CLSTN3,BMP4,CDKN2B,DLL1,EFNB3,EGFR,D130043K22RIK,TYMP,BRINP1,DMRTA2,FLRT3,MYRF,TPBG,TNR,ELAPOR2,ADGRB1,MAP3K13,PRTG,SOX8,FOXG1,NLGN3,NGFR,LRRC4B,MME,LIF,SOX10,ASIC2,DCT,NEFL,ROBO1,HAPLN3,ADGRB2,OLIG2,EPHB1,NKX6-1,TLX2,SEMA4F,GBX2,LRRTM3
GO:BP	actin cytoskeleton organization	GO:0030036	false	1.6347e-07	6.78656	697	1683	92	25907	ICAM1,TNF,SPTAN1,ACTN4,MARCKSL1,IQGAP1,SDC4,SRF,TAGLN2,EZR,TRPV4,RHOC,GSN,CDC42EP4,AQP1,PLEKHG2,PTGER4,FOXJ1,CNN2,FAT1,PDGFA,CAPN1,BAIAP2,PDLIM2,PRKCQ,IQGAP2,SHTN1,PFN2,SFRP1,CYFIP2,FRMPD4,SLIT2,BAIAP2L1,CDC42BPG,MYH14,SPTB,LLGL2,SPAG6L,CXADR,WIPF3,DNAI3,ELMO3,CELSR1,CRHR2,KRT8,RND2,RND3,MYO5C,DBN1,XIRP1,WASF3,ARHGAP44,SPTBN2,SRCIN1,EPHA1,PDXP,SH3D21,PLS1,ARHGEF19,FMN2,SAMD14,PALLD,PAWR,RHPN1,ARHGAP28,PDLIM1,COBL,GAS2L2,KCNC3,THSD7B,FGD1,SPIRE2,APOA1,MYH7,MYBPH,PCLO,OOEP,BRSK2,ADGRB1,CLDN3,WNT11,SMIM22,IQSEC3,PKP3,CTNNA2,LDB3,SIX4,FSCN2,TMEFF2,EPHA3,CAVIN4,FRMD3
GO:BP	negative regulation of multicellular organismal process	GO:0051241	false	1.85634e-07	6.73134	1157	1683	133	25907	LAG3,CD74,TNF,IRF1,IFRD1,ANXA5,SDC4,ZC3H12A,SULF1,SRF,LAPTM4B,EZR,PTGDS,LGALS3,TSPO,PLAUR,STK39,NDRG2,NR1D1,SOSTDC1,LBP,RELB,CCL2,CHID1,LTBP3,GPNMB,PGK1,PTGER4,FOXJ1,PDGFA,WWC1,FGFR1,LGALS1,ATF5,CD24A,LDLR,MT3,FUZ,PF4,NPR3,HPN,PFN2,PLA2G2D,SFRP1,GPR37L1,SLIT2,SOX9,BCL3,DUSP5,CD38,GDF15,PROCR,CXADR,ID4,CREB3L1,PTPN13,RARA,BMP7,LGR4,NME1,CRHR2,THBS2,KCNN4,TYRO3,CDH3,SOCS1,TRP73,PI16,DBN1,CNTNAP2,SERPINB1B,NR1H3,MDGA1,EMILIN1,IL27RA,DTX1,TMEM53,CLSTN3,BMP4,C1QTNF1,ADM,CDKN2B,PAWR,PPARA,POMC,DLL1,EFNB3,EGFR,CCN3,D130043K22RIK,IL20RB,BRINP1,WNK4,LOXL2,EFEMP1,ACP5,ADORA2B,TMEM178,HMGB3,APOA1,TNR,WNT9A,INHBB,ELAPOR2,ADGRB1,CACNB3,WNT11,PRTG,ADAMTS5,SOX8,NGFR,PTHLH,LIF,CIDEA,INHA,SOX10,NOL3,CHADL,ERFE,ROBO1,GDF5,TWIST1,ADGRB2,GLI2,NKX6-1,IFNB1,FOXA1,TLX2,ZFPM2,MSX2,SEMA4F,EFNA3,SFRP2
GO:BP	monoatomic cation transport	GO:0006812	false	2.29113e-07	6.63995	1034	1683	122	25907	ICAM1,SLC22A17,ACE,TRPM3,SLC31A1,SLC25A4,ANXA5,ITPR1,ATP1B1,HTR2C,SLC12A4,ATP2B3,ATP1A3,GPM6A,ATOX1,LGALS3,TSPO,CNTN1,TRPV4,KCNJ13,STK39,SLC4A5,SLC39A12,RRAD,KCNE2,DBI,AQP1,SLC13A4,STEAP2,SLC5A3,COX5A,SLC29A4,NDUFA2,SLC20A2,SLC5A6,SLC6A8,KCNJ9,SLC39A4,KCNK1,FXYD1,ATP2B2,MT3,HSPA2,SLC6A17,HPN,TMEM38A,KCNH1,ROMO1,KCNH2,LMTK2,GNB5,EDNRB,CBARP,DMPK,CACNB4,MCUB,SLC6A9,KCNAB2,STEAP3,CXCL1,SLC24A5,SLC5A5,CRHR2,KCNN4,SLC6A15,PACSIN3,SLC24A4,SLC41A2,SCARA5,SLC6A11,HPCA,PLCH1,CACNG7,UNC80,SLC28A3,RGS9,LRG1,BMP4,CD4,NKAIN4,PAWR,CHRNA4,ATP13A4,KCNC3,WNK4,RYR2,HTR2B,ATP7B,TESC,CACNA2D3,KCNN1,NALCN,SCN2B,CACNB3,RAMP3,SLC4A11,KCNH4,COX7A1,JPH4,DPP6,ASIC2,LRRC38,SLC12A8,SLC18A1,KCNA7,NKAIN1,NOL3,KCNQ4,SCN2A,BDKRB1,P2RX5,GP1BB,KCNK4,NALF2,KCNS3,KCNV2,STAC,KCNK5,TRPM5,KCNJ14,SLC12A1,GRIN1
GO:BP	inorganic ion transmembrane transport	GO:0098660	false	2.55713e-07	6.59225	889	1683	109	25907	SLC4A2,TRPM3,SLC31A1,SLC25A4,ANXA5,ITPR1,CLIC6,ATP1B1,HTR2C,SLC12A4,ATP2B3,ATP1A3,GPM6A,ATOX1,TRPV4,KCNJ13,STK39,SLC4A5,SLC39A12,RRAD,KCNE2,DBI,AQP1,SLC13A4,STEAP2,COX5A,NDUFA2,SLC20A2,SLC5A6,SLC6A8,KCNJ9,SLC39A4,TTYH2,KCNK1,FXYD1,ATP2B2,HSPA2,SLC6A17,HPN,TMEM38A,KCNH1,KCNH2,GNB5,EDNRB,SLC4A3,CBARP,OCA2,CACNB4,MCUB,SLC6A9,KCNAB2,SLC24A5,SLC5A5,KCNN4,SLC6A15,SLC24A4,SLC41A2,SCARA5,SLC6A11,HPCA,PLCH1,CACNG7,SLC28A3,RGS9,LRG1,GABRA4,BMP4,CD4,PAWR,ANO4,KCNC3,WNK4,RYR2,HTR2B,ATP7B,TESC,CACNA2D3,KCNN1,NALCN,CACNB3,SLC4A11,BEST3,KCNH4,COX7A1,GABRB1,DPP6,ASIC2,LRRC38,SLC12A8,SLC18A1,KCNA7,NOL3,GABRB3,KCNQ4,SCN2A,BDKRB1,GABRE,GP1BB,KCNK4,NALF2,KCNS3,KCNV2,STAC,KCNK5,TRPM5,CLCA3A1,KCNJ14,SLC12A1,GRIN1
GO:BP	homeostatic process	GO:0042592	true	2.64808e-07	6.57707	1824	1683	188	25907	NFKBIZ,APP,CD74,ICAM1,TNF,KL,ACE,SLC4A2,KDM6B,MARCKSL1,SLC31A1,VCAM1,ITPR1,ATP1B1,CAR12,FOSL2,HK1,PRLR,HTR2C,SRF,SLC12A4,PIM3,HCAR2,ATP2B3,ATP1A3,TRP53INP2,ATOX1,TSPO,TRPV4,STK39,NR1D1,SLC4A5,SLC39A12,TSPAN9,DBI,ABCA4,AQP1,SLC27A1,STEAP2,MIF,INSIG1,CYB561,CCL2,LTBP3,SCD1,TMEM9,CROCC,PTGER4,ABAT,IL2RG,SLC39A4,FXYD1,FGFR1,RAB20,NEO1,ATP2B2,PIANP,HYAL2,BAD,EHD1,BMP6,CD24A,LDLR,MT3,PWWP2B,NPR3,BBS1,HPN,TMEM38A,CD320,KCNH2,CRB2,METRNL,DGAT2,SOX9,EDNRB,SLC4A3,CD38,GDF15,ISG15,ELOVL6,DMPK,FLT3L,OCA2,CACNB4,CXADR,MCUB,TSPOAP1,ADGRV1,C1QTNF12,LGR4,SLC24A5,CRHR2,PPARGC1A,KCNN4,PDGFC,TYRO3,CDH3,KLF15,CNTNAP2,MAK,NR4A3,ESRRG,NR1H3,SLC24A4,SCARA5,CYP39A1,PM20D1,NPHP4,PLCH1,TLCD1,ANKRD9,UNC80,SLC28A3,EPHX2,CLSTN3,BMP4,CES1D,CLTRN,MRAP2,NT5E,PCSK1N,LCAT,POMC,FABP3,DLL1,EGFR,CCN3,ACOX2,CNTN2,IL20RB,SLC28A2,BAIAP3,BRINP1,WNK4,ACP5,TLCD4,SYBU,ERBB4,RYR2,HTR2B,TMEM178,APOA1,ATP7B,TESC,BRSK2,GRIA1,DYRK3,ESRRB,SLC4A11,INAVA,ABCG4,ADAMTS5,CYBRD1,NGFR,PKP3,VPREB1,INS2,CIDEA,MC3R,MINAR2,SLC12A8,GM38426,NOL3,LMO1,ERFE,BDKRB1,TWIST1,PPP1R3G,EMX1,ERC2,STXBP5L,GP1BB,IFNB1,FOXA1,TTPA,LIPG,RAB38,TRPM5,GNAT2,GCNT4,GPR27,IL17A,ASCL3,SLC12A1,SLC2A2,ATP6AP1L,GRIN1
GO:BP	monoatomic cation transmembrane transport	GO:0098655	false	3.27315e-07	6.48503	815	1683	102	25907	TRPM3,SLC31A1,SLC25A4,ANXA5,ITPR1,ATP1B1,HTR2C,SLC12A4,ATP2B3,ATP1A3,GPM6A,ATOX1,TRPV4,KCNJ13,STK39,SLC4A5,SLC39A12,RRAD,KCNE2,DBI,AQP1,SLC13A4,STEAP2,COX5A,SLC29A4,NDUFA2,SLC20A2,SLC5A6,SLC6A8,KCNJ9,SLC39A4,KCNK1,FXYD1,ATP2B2,HSPA2,SLC6A17,HPN,TMEM38A,KCNH1,ROMO1,KCNH2,GNB5,EDNRB,CBARP,CACNB4,MCUB,SLC6A9,KCNAB2,SLC24A5,SLC5A5,KCNN4,SLC6A15,SLC24A4,SLC41A2,SCARA5,SLC6A11,HPCA,PLCH1,CACNG7,UNC80,SLC28A3,RGS9,LRG1,BMP4,CD4,PAWR,ATP13A4,KCNC3,WNK4,RYR2,HTR2B,ATP7B,TESC,CACNA2D3,KCNN1,NALCN,CACNB3,SLC4A11,KCNH4,COX7A1,DPP6,ASIC2,LRRC38,SLC12A8,SLC18A1,KCNA7,NOL3,KCNQ4,SCN2A,BDKRB1,P2RX5,GP1BB,KCNK4,NALF2,KCNS3,KCNV2,STAC,KCNK5,TRPM5,KCNJ14,SLC12A1,GRIN1
GO:BP	cell death	GO:0008219	false	3.69275e-07	6.43265	2081	1683	208	25907	NFKBIZ,NR4A1,APP,PPP1R15A,PKM,PTMS,CD74,ICAM1,TNF,IER3,LDHA,ACTN4,IRF1,MKNK2,CSRNP1,TLE5,ACE,PINK1,ALDH2,SLC25A4,ANXA5,CDKN1A,ITPR1,IFI27,PPP1R10,NTRK2,FOSL2,HK1,ZC3H12A,SULF1,PRLR,NIBAN2,TMEM132A,PDXK,PIM3,HCAR2,TPT1,ATOX1,LGALS3,TSPO,PLAUR,APLP1,GSN,GADD45G,GPX4,ACAA2,AQP1,NDUFA13,PIM1,MIF,ST3GAL1,BBC3,EGR3,TLE1,BCL2L2,IGF2R,TRIP10,FGFR1,ITPRIP,CHCHD10,LZTS2,LGALS1,CAPN1,ATF5,PTPRF,BEX3,HYAL2,PRKCQ,BAD,CD24A,MT3,FAM162A,IFT57,TNFRSF12A,MPV17L,HPN,MAPK8IP1,HINT2,AIFM3,SFRP1,CYFIP2,PAFAH2,SLIT2,SOX9,EDNRB,BCL3,TREM1,PRKCZ,FZD3,CD38,PEG3,DMPK,FLT3L,PCGF2,OLFM1,PDPN,PCP4,FAP,ARNT2,KRT18,NAA38,BCL7C,HSPB6,ACOT1,RARA,BMP7,MTFP1,ELMO3,MSX1,ADAMTSL4,CXCL1,KRT8,SOX2,PPARGC1A,KCNN4,GRIK5,TYRO3,NME5,SOCS1,SHF,TRP73,AIFM2,THRB,TRAF4,IKBKE,SIRT5,NR4A3,ENDOG,EMILIN1,TRAF1,IL27RA,ST8SIA2,PHLDA3,FNDC1,TRIB3,SFN,FMN2,BMP4,ADM,SIX3,PAWR,PPARA,DLL1,TMEM14A,EGFR,PLK5,SH3RF2,ZFP13,TNFAIP8L1,EEF1A2,PRKCG,GZMB,ALDH1A2,CHIA1,PYCR1,ERBB4,RYR2,GZMM,IL2RB,HTR2B,HSPB2,ZFP385B,WNT9A,INHBB,CNTFR,CKMT1,BEX2,BRSK2,PCDHGC4,DYRK3,AGT,WNT11,MAPK8IP2,MEGF10,PRR7,PRF1,SOX8,NGFR,CTH,INS2,SHC4,CIDEA,EPCAM,SOX10,SIX4,ASIC2,MINAR2,NTF5,GM38426,NEFL,NOL3,LGALS12,CD59B,FHL2,SCN2A,ERFE,GDF5,TWIST1,GLI2,ALX3,FOXA1,TTPA,ATG9B,SNCB,MSX2,SFRP2,BARHL1,GRIN1
GO:BP	programmed cell death	GO:0012501	false	3.69275e-07	6.43265	2081	1683	208	25907	NFKBIZ,NR4A1,APP,PPP1R15A,PKM,PTMS,CD74,ICAM1,TNF,IER3,LDHA,ACTN4,IRF1,MKNK2,CSRNP1,TLE5,ACE,PINK1,ALDH2,SLC25A4,ANXA5,CDKN1A,ITPR1,IFI27,PPP1R10,NTRK2,FOSL2,HK1,ZC3H12A,SULF1,PRLR,NIBAN2,TMEM132A,PDXK,PIM3,HCAR2,TPT1,ATOX1,LGALS3,TSPO,PLAUR,APLP1,GSN,GADD45G,GPX4,ACAA2,AQP1,NDUFA13,PIM1,MIF,ST3GAL1,BBC3,EGR3,TLE1,BCL2L2,IGF2R,TRIP10,FGFR1,ITPRIP,CHCHD10,LZTS2,LGALS1,CAPN1,ATF5,PTPRF,BEX3,HYAL2,PRKCQ,BAD,CD24A,MT3,FAM162A,IFT57,TNFRSF12A,MPV17L,HPN,MAPK8IP1,HINT2,AIFM3,SFRP1,CYFIP2,PAFAH2,SLIT2,SOX9,EDNRB,BCL3,TREM1,PRKCZ,FZD3,CD38,PEG3,DMPK,FLT3L,PCGF2,OLFM1,PDPN,PCP4,FAP,ARNT2,KRT18,NAA38,BCL7C,HSPB6,ACOT1,RARA,BMP7,MTFP1,ELMO3,MSX1,ADAMTSL4,CXCL1,KRT8,SOX2,PPARGC1A,KCNN4,GRIK5,TYRO3,NME5,SOCS1,SHF,TRP73,AIFM2,THRB,TRAF4,IKBKE,SIRT5,NR4A3,ENDOG,EMILIN1,TRAF1,IL27RA,ST8SIA2,PHLDA3,FNDC1,TRIB3,SFN,FMN2,BMP4,ADM,SIX3,PAWR,PPARA,DLL1,TMEM14A,EGFR,PLK5,SH3RF2,ZFP13,TNFAIP8L1,EEF1A2,PRKCG,GZMB,ALDH1A2,CHIA1,PYCR1,ERBB4,RYR2,GZMM,IL2RB,HTR2B,HSPB2,ZFP385B,WNT9A,INHBB,CNTFR,CKMT1,BEX2,BRSK2,PCDHGC4,DYRK3,AGT,WNT11,MAPK8IP2,MEGF10,PRR7,PRF1,SOX8,NGFR,CTH,INS2,SHC4,CIDEA,EPCAM,SOX10,SIX4,ASIC2,MINAR2,NTF5,GM38426,NEFL,NOL3,LGALS12,CD59B,FHL2,SCN2A,ERFE,GDF5,TWIST1,GLI2,ALX3,FOXA1,TTPA,ATG9B,SNCB,MSX2,SFRP2,BARHL1,GRIN1
GO:BP	behavior	GO:0007610	false	4.3322e-07	6.36329	786	1683	99	25907	APP,IGF2,EGR2,ACE,ALDH2,NTRK2,HTR2C,SRF,ATP1A3,PTGDS,TSPO,CNTN1,NR1D1,DBI,PPP1R1B,PTGER4,ABAT,GLA,TPGS1,ATP2B2,PIANP,LAMB1,LDLR,APH1B,APH1C,BBS1,ACSS2,CFAP69,ULK4,EDNRB,DNAH11,PRKCZ,MYH14,GDF15,CACNB4,SEPTIN5,DPP4,CELSR1,CRHR2,NDRG4,SHANK2,FUOM,THRB,DBN1,CNTNAP2,NR4A3,CAMK4,SLC24A4,SPTBN2,DDO,B4GALT2,LMX1A,BRSK1,CLSTN3,MRAP2,SIX3,PPARA,CHRNA4,EFNB3,EGFR,CNTN2,PRRT1,BAIAP3,NRXN2,BRINP1,DMRT3,PRKCG,HTR2B,ARC,TPBG,TNR,GAD1,CNTFR,FGFBP3,GRIA1,AFF2,CHRNB4,MAPK8IP2,KIRREL3,JPH4,NLGN3,MME,MC3R,ADCY1,MINAR2,NTF5,GABRB3,APBA2,SCN2A,CHRD,GPR88,KCNK4,OLFM2,NTS,GNAT2,CYP11A1,GCNT4,SHC3,GRIN1
GO:BP	tissue morphogenesis	GO:0048729	false	7.74676e-07	6.11088	653	1683	86	25907	ENG,TNF,KDM6B,SDC4,SULF1,SRF,FOLR1,SOSTDC1,RHOC,SLC39A12,DDR1,SPINT2,FAT1,EFEMP2,PDGFA,FGFR1,LZTS2,IFT122,FUZ,IFT57,FGFR2,CRB2,SFRP1,SLIT2,SOX9,FZD3,FRAS1,TIMELESS,COQ7,PDPN,CCDC39,LLGL2,SPAG6L,ID4,RARA,BMP7,LGR4,MSX1,CELSR1,NR4A3,CAMSAP3,LRG1,BRSK1,BMP4,RIPK4,ADM,SIX3,CRB3,DLL1,EGFR,COBL,COL5A1,JHY,GPC3,FLRT3,WNK4,AJAP1,ALDH1A2,ERBB4,RYR2,CCDC103,MYH7,BRSK2,AGT,TBX4,ASTN2,WNT11,ADAMTS5,SOX8,ESRP2,NGFR,LIF,SOX10,SIX4,TMEFF2,TWIST1,CHRD,GLI2,FOXA1,TLX2,ZFPM2,MSX2,GCNT4,SFRP2,ESRP1,GBX2
GO:BP	regulation of cell junction assembly	GO:1901888	false	8.2241e-07	6.08491	293	1683	50	25907	ENPP2,APP,TNF,ACE,IQGAP1,NTRK2,TRIM47,SDC4,FGFR1,CLDN1,VLDLR,NPHP1,PSD,CYFIP2,SLIT2,DCLK1,PTPN13,CELSR2,CELSR1,THBS2,CASKIN1,HOPX,CNTNAP2,LRFN4,MDGA1,NPHP4,CAMSAP3,ST8SIA2,LRRTM2,CLSTN3,CRB3,EFNB3,NRXN2,FLRT3,TPBG,ADGRB1,CLDN3,AGT,NLGN3,COL16A1,LRRC4B,SIX4,ASIC2,LZTS1,ADGRB2,EPHA3,EPHB1,IL17A,LRRTM3,GRIN1
GO:BP	regulation of cellular localization	GO:0060341	false	8.87162e-07	6.052	1068	1683	123	25907	TNF,IER3,PINK1,MIDN,IQGAP1,ANXA5,ITPR1,IFI27,ZC3H12A,TMEM132A,PIM3,EZR,HCAR2,OAZ2,TRP53INP2,STOM,LGALS3,RIPOR1,NR1D1,ABHD17A,GSN,GNA11,MDFIC,SLC5A3,INSIG1,CCL2,BBC3,RABGAP1L,CROCC,RHBDF1,PTGER4,ABAT,TOMM7,LZTS2,NEO1,STX3,HYAL2,PRKCQ,BAD,EHD1,UQCC2,SFRP1,ATP9A,TMEM231,PRKCZ,CD38,OLFM1,DCLK1,CACNB4,KCNAB2,C1QTNF12,CELSR2,TMEM108,CRHR2,NDRG4,KCNN4,SYT9,GNAI1,MTCL1,IRS1,DBN1,REEP2,ARHGAP44,NR1H3,B9D1,BC034090,MAGI2,HPCA,GPC1,PLS1,FNDC1,PARD6G,SFN,TMEM53,CLSTN3,BMP4,CD4,MRAP2,TMEM184A,TMEM35A,EGFR,CCN3,ARHGDIG,BAIAP3,GPC3,WNK4,BICD1,PARD6B,SYBU,ERBB4,NEFH,DERL3,INHBB,OOEP,GNAZ,BRSK2,CACNB3,ARHGEF16,RAMP3,ASTN2,CPLX1,NLGN3,NGFR,PKP3,DPP6,NECAB2,INS2,SIX4,DOK7,NOL3,EXPH5,EPHA3,STXBP5L,NKX6-1,IFNB1,STAC,GIPR,RAB38,TRPM5,MISP,GPR27,SLC2A2,GRIN1
GO:BP	apoptotic process	GO:0006915	false	9.3349e-07	6.02989	2015	1683	201	25907	NFKBIZ,NR4A1,APP,PPP1R15A,PTMS,CD74,ICAM1,TNF,IER3,LDHA,ACTN4,IRF1,MKNK2,CSRNP1,TLE5,ACE,PINK1,ALDH2,SLC25A4,ANXA5,CDKN1A,ITPR1,IFI27,PPP1R10,NTRK2,FOSL2,HK1,ZC3H12A,SULF1,PRLR,NIBAN2,PDXK,PIM3,HCAR2,TPT1,ATOX1,LGALS3,TSPO,PLAUR,APLP1,GSN,GADD45G,ACAA2,AQP1,NDUFA13,PIM1,MIF,ST3GAL1,BBC3,EGR3,TLE1,BCL2L2,IGF2R,TRIP10,FGFR1,ITPRIP,CHCHD10,LZTS2,LGALS1,CAPN1,ATF5,PTPRF,BEX3,HYAL2,PRKCQ,BAD,CD24A,MT3,FAM162A,IFT57,TNFRSF12A,MPV17L,HPN,MAPK8IP1,HINT2,AIFM3,SFRP1,CYFIP2,PAFAH2,SLIT2,SOX9,EDNRB,BCL3,TREM1,PRKCZ,FZD3,CD38,PEG3,DMPK,FLT3L,PCGF2,OLFM1,PDPN,PCP4,FAP,ARNT2,KRT18,NAA38,BCL7C,HSPB6,ACOT1,RARA,BMP7,MTFP1,ELMO3,MSX1,ADAMTSL4,KRT8,SOX2,PPARGC1A,KCNN4,GRIK5,TYRO3,NME5,SOCS1,SHF,TRP73,AIFM2,THRB,TRAF4,IKBKE,SIRT5,NR4A3,ENDOG,EMILIN1,TRAF1,IL27RA,ST8SIA2,PHLDA3,FNDC1,TRIB3,SFN,FMN2,BMP4,ADM,SIX3,PAWR,PPARA,DLL1,TMEM14A,EGFR,PLK5,SH3RF2,ZFP13,TNFAIP8L1,EEF1A2,PRKCG,GZMB,ALDH1A2,CHIA1,PYCR1,ERBB4,RYR2,GZMM,IL2RB,HTR2B,HSPB2,ZFP385B,INHBB,CNTFR,CKMT1,BEX2,BRSK2,PCDHGC4,DYRK3,AGT,WNT11,MAPK8IP2,MEGF10,PRR7,SOX8,NGFR,CTH,INS2,SHC4,CIDEA,EPCAM,SOX10,SIX4,ASIC2,MINAR2,NTF5,GM38426,NEFL,NOL3,LGALS12,CD59B,FHL2,SCN2A,ERFE,GDF5,TWIST1,GLI2,ALX3,FOXA1,TTPA,SNCB,MSX2,SFRP2,BARHL1,GRIN1
GO:BP	macromolecule localization	GO:0033036	false	1.14736e-06	5.9403	3054	1683	281	25907	CD74,TNF,ACTN4,MPRIP,EGR2,ACE,PINK1,MIDN,IQGAP1,ANXA5,CDKN1A,ITPR1,IFI27,ATP11A,ATP1B1,HK1,ZC3H12A,TMEM132A,PIM3,EZR,HCAR2,OAZ2,TRP53INP2,STOM,LGALS3,RIPOR1,TSPO,FOLR1,CLTB,NR1D1,ABHD17A,GSN,LBP,GNA11,SEPTIN9,ABCA4,SLC27A1,NDUFA13,MIF,MDFIC,SLC5A3,INSIG1,C3,CCL2,SNAP47,BBC3,PLIN3,TMEM9,RABGAP1L,CROCC,PLPPR4,RHBDF1,PTGER4,FOXJ1,ABAT,TOMM7,ARL3,CHCHD10,NFASC,TIMM13,LZTS2,RAB20,NEO1,SLC66A2,STX3,BAIAP2,ARL2,VLDLR,MAPRE3,HYAL2,PRKCQ,BAD,EHD1,BMP6,IFT122,CD24A,LDLR,UQCC2,FUZ,TCTN2,BBS1,CD320,ROMO1,ACSL6,RAB3A,LMTK2,PLA2G2D,SFRP1,ATP9A,DHCR24,SOX9,TTC21A,EDNRB,BCL3,DNAH11,TSPAN17,TMEM231,PRKCZ,MYO5B,CD38,FRAS1,ISG15,STARD10,OLFM1,DCLK1,PLA2G5,CCDC39,ABCB9,SPAG6L,CACNB4,CPEB1,ID4,KRT18,KCNAB2,ADGRV1,LGI1,C1QTNF12,STEAP3,CELSR2,HILPDA,SNX21,MSX1,UNC119,TMEM108,SEPTIN5,TMEM107,IFT27,CELSR1,DLGAP1,CRHR2,RD3,KCNN4,H4C9,SYT9,GRIK5,GNAI1,ROM1,MTCL1,MYO5C,PHYHIP,MAPK15,RAB36,GFAP,SLC27A3,ELMOD1,IKBKE,RILP,IRS1,SYNE3,DBN1,CNTNAP2,REEP2,SORCS2,ARHGAP44,PACRG,NR1H3,ZMYND10,B9D1,HOOK1,OBSL1,MAGI2,NPHP4,HPCA,GPC1,CAMSAP3,WDR72,PLS1,CACNG7,FNDC1,FRMPD1,SCG5,SFN,FMN2,CLSTN3,BMP4,C1QTNF1,CD4,CLTRN,MRAP2,SIX3,TMEM184A,PPARA,LCAT,CRB3,POMC,FABP3,TMEM35A,EGFR,CFAP53,CCN3,FAM47E,ARHGDIG,CNTN2,ANO4,PRRT1,SLC28A2,BAIAP3,GAS2L2,NRXN2,TST,GPC3,WNK4,RTN2,BICD1,NACAD,SYBU,ERBB4,RIMS2,RYR2,SPIRE2,PON1,RAB39B,ARC,APOA1,TPBG,DERL3,OSBP2,TESC,RAB40B,PCLO,INHBB,OOEP,CCDC120,GNAZ,BRSK2,UGT8A,CACNB3,ARHGEF16,SYTL3,RAMP3,ASTN2,CPLX1,ZDHHC23,DLG2,WNT11,ABCG4,PRF1,NLGN3,NGFR,PKP3,DPP6,NECAB2,ABCA8B,INS2,CIDEA,SIX4,ASIC2,PTPRN,DOK7,RANBP17,NOL3,SYTL1,CHMP4C,APBA2,ERFE,EXPH5,CHRD,EPHA3,STXBP5L,RAB26,NKX6-1,IFNB1,SLCO1B2,STAC,TTPA,GIPR,ATG9B,OLFM2,LIPG,RAB38,TRPM5,GNAT2,MISP,GPR27,H1F5,OC90,H2BC15,SLC2A2,SPRN,GRIN1,SYTL5
GO:BP	response to hormone	GO:0009725	false	1.23967e-06	5.90669	1016	1683	118	25907	NR4A1,PKM,TNF,IGF2,KL,ACTN4,IRF1,EGR2,ACE,IQGAP1,ANXA5,IGFBP2,NTRK2,FOSL2,PRLR,SRF,LBH,ATP1A3,PTGDS,TSPO,TRPV4,STK39,CCND3,NR1D1,AQP1,SLC27A1,ADCY6,PIM1,STEAP2,INSIG1,SORD,CXCL2,CCL2,PTGER4,FAT1,CAPN1,CLDN1,PTPRF,PRKCQ,BMP6,CD24A,MT3,SLC25A33,A2M,PF4,GSTM5,HPN,SFRP1,DHCR24,SLIT2,EDNRB,PRKCZ,CD38,GDF15,ME1,DSG2,CPEB1,C1QTNF12,RARA,BMP7,LANCL2,SLC5A5,CRHR2,PPARGC1A,DNAI1,GNAI1,SOCS1,KLF15,H2AZ1,THRB,IRS1,CNTNAP2,NR4A3,ESRRG,NR1H3,SLC24A4,TRIB3,SRD5A1,CPN1,BMP4,MSI1,ADM,PPARA,LCAT,ASS1,POMC,EGFR,ECHDC3,REG3B,ALDH1A2,ADORA2B,INHBB,GRIA1,AGT,RAMP3,ESRRB,GABRB1,SLC22A12,RERG,LPIN3,MME,ZFP536,INS2,SOX10,TIMP4,NEFL,SOX30,FHL2,ERFE,NKX6-1,IFNB1,FOXA1,SLCO1B2,CYP11A1,FIBIN,IL17A,SERPINA1D,MAS1
GO:BP	positive regulation of transport	GO:0051050	false	1.24266e-06	5.90565	936	1683	111	25907	TNF,ACTN4,PINK1,ITPR1,ATP1B1,SDC4,ZC3H12A,HTR2C,TMEM132A,EZR,HCAR2,OAZ2,LGALS3,RIPOR1,TSPO,CNTN1,STK39,LBP,GNA11,DBI,AQP1,MIF,C3,CCL2,PTGER4,ABAT,IL2RG,FXYD1,FGFR1,CHCHD10,ATP2B2,HYAL2,PRKCQ,BAD,EHD1,BMP6,HSPA2,NPR3,ACSL6,KCNH2,RAB3A,PRKCZ,CD38,PCP4,C1QTNF12,SEPTIN5,CXCL1,CRHR2,KCNN4,SYT9,CDH3,KLF15,IRS1,NR4A3,AZIN2,NR1H3,MAGI2,SFN,BMP4,C1QTNF1,CD4,CLTRN,RASL10B,FABP3,DLL1,EGFR,BAIAP3,ZFP13,GPC3,WNK4,PRRT2,DNM1,BICD1,SYBU,ERBB4,RIMS2,IL2RB,ADORA2B,PON1,ARC,APOA1,TESC,PCLO,INHBB,SCN2B,CACNB3,RAB15,ABCG4,NLGN3,C1QTNF2,SYT1,DPP6,LIF,SYNGR3,ABCA8B,INS2,SLC18A1,ERFE,EXPH5,BDKRB1,CDK5R2,SELE,ERC2,NKX6-1,STAC,GIPR,LIPG,TRPM5,GPR27,SLC2A2,GRIN1
GO:BP	supramolecular fiber organization	GO:0097435	false	1.3009e-06	5.88576	813	1683	100	25907	APP,ICAM1,SPTAN1,ACTN4,MARCKSL1,IQGAP1,SDC4,SRF,TAGLN2,EZR,TRPV4,RHOC,GSN,SLC39A12,CDC42EP4,PLEKHG2,CRTAP,PTGER4,CNN2,FAT1,EFEMP2,EML2,CAPN1,BAIAP2,ARL2,MAPRE3,PRKCQ,LDLR,IQGAP2,TPPP3,SHTN1,PFN2,AEBP1,CYFIP2,SLIT2,BAIAP2L1,SPTB,P3H4,SPAG6L,CEP126,KIF21A,CCDC88C,WIPF3,TUBB4A,DNAI3,ELMO3,CRHR2,KRT8,RND2,RND3,MYO5C,GFAP,DBN1,BBLN,XIRP1,THSD4,WASF3,HOOK1,SPTBN2,EMILIN1,CAMSAP3,CLIP4,EPHA1,PDXP,SH3D21,PLS1,FMN2,SAMD14,PAWR,RHPN1,NCKAP5,ARHGAP28,PDLIM1,CCDC13,COBL,LOXL4,COL5A1,GAS2L2,LOXL2,SPIRE2,NEFH,APOA1,MYH7,MYBPH,OOEP,ADAMTS14,TUBG2,WNT11,TCHH,CTNNA2,LDB3,SIX4,FSCN2,NEFL,CHADL,KRT23,TMEFF2,KRT1,CAVIN4,SFRP2
GO:BP	axon guidance	GO:0007411	false	1.37538e-06	5.86158	243	1683	44	25907	APP,EGR2,LAMB2,CNTN1,EMB,NFASC,NEO1,OTX2,LAMB1,LMTK2,SEMA6B,CYFIP2,MATN2,SLIT2,FZD3,KIF21A,LGI1,BMP7,LGR4,L1CAM,NR4A3,LMX1A,PALLD,EFNB3,CNTN2,CRPPA,FLRT3,NTN3,GAP43,PRTG,FOXG1,NGFR,PCDHAC2,TUBB3,ROBO1,CDK5R2,SEMA5B,GLI2,HMCN2,EPHB1,SEMA4F,EFNA3,ARX,GBX2
GO:BP	neuron projection guidance	GO:0097485	false	1.57414e-06	5.80296	244	1683	44	25907	APP,EGR2,LAMB2,CNTN1,EMB,NFASC,NEO1,OTX2,LAMB1,LMTK2,SEMA6B,CYFIP2,MATN2,SLIT2,FZD3,KIF21A,LGI1,BMP7,LGR4,L1CAM,NR4A3,LMX1A,PALLD,EFNB3,CNTN2,CRPPA,FLRT3,NTN3,GAP43,PRTG,FOXG1,NGFR,PCDHAC2,TUBB3,ROBO1,CDK5R2,SEMA5B,GLI2,HMCN2,EPHB1,SEMA4F,EFNA3,ARX,GBX2
GO:BP	enzyme-linked receptor protein signaling pathway	GO:0007167	false	1.7111e-06	5.76673	964	1683	113	25907	ENG,TNF,IGF2,KL,CSRNP1,SLC31A1,IQGAP1,IGFBP2,NTRK2,SULF1,ATP1A3,FOLR1,PLAUR,XDH,MAP1LC3A,SOSTDC1,TSPAN9,FAM20C,MYOF,DDR1,CCL2,LTBP3,RHBDF1,PDGFA,FGFR1,NEO1,PTPRF,PRKCQ,BMP6,MT3,FUZ,FGFR2,CRB2,LMTK2,SFRP1,CYFIP2,SOX9,PRKCZ,GDF15,ITGB8,EFS,SCUBE3,CREB3L1,C1QTNF12,WFIKKN2,BMP7,MSX1,TMEM108,NDRG4,PDGFC,DNAI1,CDH3,SOCS1,SAMD10,IGSF1,IRS1,NR4A3,MAGI2,EMILIN1,NGEF,GPC1,EPHA1,WDR54,LRG1,TMEM53,BMP4,GDF11,SHISA2,SMAD9,CDKN2B,PPARA,CCBE1,DLL1,EFNB3,EGFR,CCN3,D130043K22RIK,MYORG,GPC3,FLRT3,EFEMP1,COL4A6,RASL11B,ERBB4,CTF1,INHBB,ELAPOR2,ROR1,FGFBP3,AGT,ZCCHC12,NGFR,ANGPTL1,LIF,INS2,SHC4,CIDEA,DOK7,NTF5,ERFE,ROBO1,GDF5,CHRD,EPHA3,EPHB1,NRTN,SHC2,MSX2,VEPH1,EFNA3,SFRP2,SHC3,PTK6
GO:BP	positive regulation of cell communication	GO:0010647	false	1.93803e-06	5.71264	1957	1683	195	25907	APP,CD74,ICAM1,ENG,TNF,IGF2,KL,ACTN4,PINK1,LAMB2,IQGAP1,ITPR1,NTRK2,ZC3H12A,SULF1,PEBP1,HTR2C,TMEM132A,HCAR2,ARHGEF3,TRPV4,PLAUR,STK39,XDH,GSN,LBP,GNA11,GADD45G,DBI,PIM1,MIF,SLC19A1,DDR1,C3,CCL2,SNAP47,BBC3,TMEM9,GPNMB,PTGER4,ABAT,PDGFA,IRF7,WWC1,SLC7A10,FGFR1,NEO1,STX3,BAIAP2,LAMB1,RRAGD,HYAL2,BAD,BMP6,CD24A,MT3,CASTOR1,TNFRSF12A,FGFR2,MAPK8IP1,CRB2,RAB3A,SFRP1,GPR37L1,CYFIP2,EDNRB,ARMC9,PRKCZ,CD38,GDF15,STARD10,PLA2G5,SCUBE3,PCP4,CCDC88C,CLEC4N,ADGRV1,LGI1,C1QTNF12,BMP7,LANCL2,STK36,LGR4,MSX1,TMEM108,CRHR2,NDRG4,SOX2,KCNN4,PDGFC,TYRO3,CDH3,SHANK2,TRP73,GFAP,THRB,TRAF4,NENF,IKBKE,TTC23,IRS1,DBN1,CNTNAP2,AVPI1,ENHO,NR1H3,S100A4,CHD5,DKK2,CACNG7,LRRTM2,OASL1,LRG1,LMX1A,CLSTN3,BMP4,C1QTNF1,CD4,MRAP2,GDF11,CDKN2B,RASL10B,PAWR,POMC,CCBE1,DLL1,EFNB3,RASGEF1A,EGFR,CCN3,D130043K22RIK,MYORG,SH3RF2,PRRT1,BAIAP3,GAS2L2,PRKCG,LURAP1L,GPC3,PDE9A,SYBU,SYT12,ERBB4,RIMS2,ADORA2B,HTR2B,ARC,APOA1,TPBG,TNR,WNT9A,INHBB,ELAPOR2,ROR1,MAP3K13,FGFBP3,CACNB3,GRIA1,AGT,RAMP3,INAVA,CHRNB4,WNT11,MAPK8IP2,NLGN3,NGFR,C1QTNF2,CTH,MME,SYT1,NECAB2,LIF,DUSP15,INS2,GPR137C,ADCY1,DOK7,GLI1,ERFE,ROBO1,GDF5,CHRD,C1QTNF4,NKX6-1,FOXA1,GIPR,TRPM5,NTS,MSX2,GPR27,TMEM198,SFRP2,MAS1,SLC2A2,GRIN1
GO:BP	regulation of anatomical structure morphogenesis	GO:0022603	false	2.43305e-06	5.61385	890	1683	106	25907	ENPP2,PPP1R15A,PKM,ICAM1,ENG,TNF,IGF2,IFRD1,PINK1,NTRK2,ZC3H12A,SULF1,SRF,VAT1,EZR,SLC39A12,CDC42EP4,AQP1,STRIP2,C3,PHLDB1,CCL2,PGK1,SH3D19,PTGER4,FOXJ1,WTIP,GLA,PDGFA,FGFR1,BAIAP2,METRN,PTPRF,MT3,FUZ,PF4,TNFRSF12A,HPN,SHTN1,CRB2,TENM4,SFRP1,SLIT2,SOX9,MYH14,ITGB8,PDPN,SPAG6L,CREB3L1,HSPB6,BMP7,LGR4,MSX1,CRHR2,THBS2,PPARGC1A,RND2,SYNE3,DBN1,WASF3,ARHGAP44,OBSL1,EMILIN1,NGEF,SRCIN1,EPHA1,CACNG7,LRG1,BRSK1,BMP4,ADM,CCBE1,DLL1,EFNB3,D130043K22RIK,JHY,DMRT3,AJAP1,FGD1,ARC,TNR,BRSK2,ADGRB1,MAP3K13,CLDN3,AGT,SOX8,NLGN3,SYT17,NGFR,SYT1,LIF,PALM3,SIX4,LZTS1,NEFL,COCH,RASAL1,ROBO1,ADGRB2,TLX2,LRRC4C,SEMA4F,EFNA3,SFRP2,GRIN1
GO:BP	positive regulation of cell junction assembly	GO:1901890	false	2.56646e-06	5.59067	131	1683	30	25907	ENPP2,IQGAP1,NTRK2,SDC4,CLDN1,NPHP1,SLIT2,CELSR2,CELSR1,THBS2,HOPX,CNTNAP2,NPHP4,ST8SIA2,LRRTM2,CLSTN3,CRB3,FLRT3,TPBG,ADGRB1,CLDN3,AGT,NLGN3,COL16A1,LRRC4B,ASIC2,ADGRB2,EPHB1,IL17A,LRRTM3
GO:BP	inorganic cation transmembrane transport	GO:0098662	false	2.6113e-06	5.58314	790	1683	97	25907	TRPM3,SLC31A1,SLC25A4,ANXA5,ITPR1,ATP1B1,HTR2C,SLC12A4,ATP2B3,ATP1A3,GPM6A,ATOX1,TRPV4,KCNJ13,STK39,SLC4A5,SLC39A12,RRAD,KCNE2,DBI,AQP1,SLC13A4,STEAP2,COX5A,NDUFA2,SLC20A2,SLC5A6,SLC6A8,KCNJ9,SLC39A4,KCNK1,FXYD1,ATP2B2,HSPA2,SLC6A17,HPN,TMEM38A,KCNH1,KCNH2,GNB5,EDNRB,CBARP,CACNB4,MCUB,SLC6A9,KCNAB2,SLC24A5,SLC5A5,KCNN4,SLC6A15,SLC24A4,SLC41A2,SCARA5,SLC6A11,HPCA,PLCH1,CACNG7,SLC28A3,RGS9,LRG1,BMP4,CD4,PAWR,KCNC3,WNK4,RYR2,HTR2B,ATP7B,TESC,CACNA2D3,KCNN1,NALCN,CACNB3,SLC4A11,KCNH4,COX7A1,DPP6,ASIC2,LRRC38,SLC12A8,SLC18A1,KCNA7,NOL3,KCNQ4,SCN2A,BDKRB1,GP1BB,KCNK4,NALF2,KCNS3,KCNV2,STAC,KCNK5,TRPM5,KCNJ14,SLC12A1,GRIN1
GO:BP	developmental growth	GO:0048589	false	2.8157e-06	5.55041	780	1683	96	25907	APP,PKM,IGF2,IFRD1,LAMB2,SLC25A4,IQGAP1,CDKN1A,FOSL2,PRLR,SRF,EZR,ATP1A3,SLC39A12,PIM1,DDR1,C3,PTGER4,TRIP10,WWC1,FGFR1,LZTS2,ATF5,MT3,NDUFS6,TNFRSF12A,SHTN1,FGFR2,TENM4,SFRP1,CYFIP2,SLIT2,SOX9,PRKCZ,GDF15,OLFM1,DCLK1,LLGL2,SPAG6L,CXADR,RARA,TMEM108,CRHR2,SOX2,RND2,TRP73,PI16,HOPX,NRN1,DBN1,CNTNAP2,SPTBN2,ST8SIA2,PLS1,CACNG7,ODAD3,CLSTN3,BMP4,MEG3,ADM,SIX3,PPARA,DLL1,COBL,CCN3,D130043K22RIK,THBS3,FLRT3,ERBB4,ETNK2,TNR,MAP3K13,ESRRB,WNT11,GAP43,NLGN3,SYT17,SYT1,SOX10,SIX4,GLI1,APBA2,RASAL1,GDF5,EMX1,SEMA5B,GLI2,NKX6-1,TMEM182,ZFPM2,GNAT2,MSX2,SEMA4F,ARX,SFRP2,ASCL3
GO:BP	positive regulation of cellular component organization	GO:0051130	false	2.86671e-06	5.54262	1218	1683	134	25907	ENPP2,APP,ICAM1,TNF,IGF2,ACTN4,PINK1,IQGAP1,ITPR1,PPP1R10,NTRK2,SDC4,PEBP1,SRF,GPM6A,LGALS3,CNTN1,TRPV4,PLAUR,RHOC,GSN,LBP,SEPTIN9,CDC42EP4,AQP1,DDR1,C3,PHLDB1,CCL2,BBC3,CROCC,EFEMP2,IL2RG,FGFR1,CHCHD10,BAIAP2,CLDN1,METRN,PTPRF,ARL2,VLDLR,PRKCQ,BAD,EHD1,CD24A,FUZ,FAM162A,NPHP1,TNFRSF12A,TPPP3,SHTN1,PFN2,ACSL6,FRMPD4,SLIT2,SOX9,BAIAP2L1,GDF15,ISG15,FLT3L,PDPN,PCP4,CPEB1,BMP7,CELSR2,MSX1,NME1,CELSR1,THBS2,NDRG4,SYT9,RND2,MAPK15,HOPX,DBN1,CNTNAP2,WASF3,ZMYND10,MNS1,OBSL1,ENDOG,MAGI2,NPHP4,EMILIN1,EPHA1,ST8SIA2,PDXP,LRRTM2,CLSTN3,BMP4,CRB3,DLL1,EFNB3,COBL,PLK5,ZFP13,GPC3,FLRT3,PRRT2,EFEMP1,DNM1,BICD1,RIMS2,IL2RB,APOA1,TPBG,OOEP,ROR1,ADGRB1,MAP3K13,CLDN3,AGT,WNT11,TOX,NLGN3,COL16A1,NGFR,LRRC4B,SYT1,LIF,ASIC2,NEFL,ROBO1,ADGRB2,SELE,EPHA3,ERC2,EPHB1,MSX2,IL17A,ELAPOR1,PTK6,LRRTM3,GRIN1
GO:BP	synapse assembly	GO:0007416	false	2.90441e-06	5.53694	285	1683	48	25907	APP,IQGAP1,NTRK2,TRIM47,GPM6A,FGFR1,VLDLR,PSD,CYFIP2,SLIT2,DCLK1,PTPN13,CELSR2,CELSR1,THBS2,CASKIN1,SHANK2,CNTNAP2,LRFN4,MDGA1,SPTBN2,MAGI2,ST8SIA2,LRRTM2,GABRA4,CLSTN3,EFNB3,NRXN2,FLRT3,ERBB4,TPBG,PCLO,ADGRB1,GRIA1,GAP43,KIRREL3,NLGN3,LRRC4B,SIX4,ASIC2,LZTS1,GABRB3,GABRE,ADGRB2,EPHB1,CDH9,LRRTM3,GRIN1
GO:BP	embryonic morphogenesis	GO:0048598	false	3.38324e-06	5.47067	651	1683	84	25907	ENG,IGF2,ETS2,KDM6B,VCAM1,SDC4,SULF1,SRF,FOLR1,SLC39A12,INSIG1,COL8A1,SPINT2,PHLDB1,DUSP2,FGFR1,ATP2B2,LAMB1,IFT122,FUZ,IFT57,HPN,FGFR2,CRB2,TENM4,SFRP1,SOX9,DUSP5,TMEM231,FZD3,FRAS1,COQ7,PCGF2,CCDC39,LLGL2,RARA,BMP7,MSX1,TMEM107,CELSR1,SOX2,NAT8F1,NR4A3,B9D1,PLS1,BMP4,ADM,SIX3,DLL1,COBL,COL5A1,GPC3,FLRT3,COL12A1,EFEMP1,ALDH1A2,RYR2,HTR2B,CCDC103,OTX1,APOA1,WNT9A,TBX4,ESRRB,WNT11,SOX8,FOXG1,TMIE,SIX4,GLI1,KCNQ4,GDF5,TWIST1,CHRD,GLI2,NAT8F5,NAT8,ALX3,TLX2,MSX2,SLC44A4,SFRP2,GBX2,GSC
GO:BP	regionalization	GO:0003002	false	3.57885e-06	5.44626	412	1683	61	25907	ENG,EGR2,ETS2,SRF,FOLR1,SOSTDC1,C3,FOXJ1,FGFR1,DPCD,IFT122,FUZ,HES6,IFT57,CRB2,SFRP1,DNAH11,PCGF2,CCDC39,DYNC2LI1,CFAP52,CELSR2,MSX1,TMEM107,CELSR1,DNAI2,DNAI1,DRC1,NEK8,IFITM1,CFAP45,MNS1,ODAD3,DAW1,BMP4,GDF11,SIX3,DLL1,CFAP53,COBL,DMRT3,GPC3,DMRTA2,ALDH1A2,CCDC103,ARC,OTX1,WNT11,FOXG1,GPR161,NTF5,GLI1,CHRD,EMX1,GLI2,NAT8F5,FOXA1,MSX2,SFRP2,GBX2,GSC
GO:BP	morphogenesis of an epithelium	GO:0002009	false	3.67436e-06	5.43482	535	1683	73	25907	ENG,TNF,SDC4,SULF1,SRF,FOLR1,SOSTDC1,RHOC,SLC39A12,DDR1,SPINT2,FAT1,PDGFA,FGFR1,LZTS2,IFT122,FUZ,IFT57,SFRP1,SLIT2,SOX9,FZD3,FRAS1,TIMELESS,COQ7,PDPN,CCDC39,LLGL2,SPAG6L,ID4,RARA,BMP7,LGR4,CELSR1,CAMSAP3,LRG1,BRSK1,BMP4,RIPK4,ADM,CRB3,DLL1,EGFR,COBL,COL5A1,JHY,GPC3,FLRT3,WNK4,AJAP1,ALDH1A2,ERBB4,RYR2,CCDC103,BRSK2,AGT,TBX4,ASTN2,WNT11,SOX8,ESRP2,NGFR,LIF,SOX10,SIX4,TMEFF2,TWIST1,GLI2,FOXA1,MSX2,SFRP2,ESRP1,GBX2
GO:BP	positive regulation of cell differentiation	GO:0045597	false	3.84221e-06	5.41542	966	1683	112	25907	ENPP2,NFKBIZ,CD74,ENG,TNF,IRF1,EGR2,ACE,LAMB2,SLC25A4,ATP11A,NTRK2,ZC3H12A,HTR2C,SRF,TSPO,FAM20C,PIM1,LTBP3,EGR3,PTGER4,FOXJ1,EFEMP2,TRIP10,IL2RG,TNFSF9,FGFR1,BAIAP2,METRN,PTPRF,LAMB1,BAD,BMP6,CD24A,TNFRSF12A,SHTN1,CRB2,METRNL,TENM4,SFRP1,SOX9,PRKCZ,FZD3,ISG15,FLT3L,OLFM1,PDPN,SCUBE3,PCP4,ID4,DNAI3,RARA,BMP7,NEK5,SOX2,RND2,SOCS1,TRP73,GFAP,IFITM1,SOX12,HOPX,THRB,DBN1,OBSL1,SOX5,ZFP365,GPC1,SFN,LRG1,BMP4,CD4,ADM,SMAD9,CDKN2B,LRP3,EGFR,CCN3,BRINP1,DMRTA2,LOXL2,MYRF,TESC,WNT9A,MAP3K13,AGT,TOX,ZBTB7C,SOX8,FOXG1,NGFR,CTH,MME,LIF,NAP1L2,SOX10,DCT,NEFL,ROBO1,GDF5,TWIST1,HAPLN3,GLI2,OLIG2,NKX6-1,BRINP2,FOXA1,PTCH2,OLFM2,MSX2,IL17A,SFRP2
GO:BP	growth	GO:0040007	false	4.36514e-06	5.36	1026	1683	117	25907	APP,PKM,IGF2,TLE5,IFRD1,LAMB2,SLC25A4,IQGAP1,CDKN1A,FOSL2,PRLR,SRF,EZR,ATP1A3,SLC39A12,PIM1,SERTAD1,DDR1,C3,BBC3,PTGER4,TRIP10,WWC1,FGFR1,LZTS2,ATF5,CCDC85B,HYAL2,MT3,SLC25A33,NDUFS6,TNFRSF12A,HPN,SHTN1,FGFR2,TENM4,SFRP1,CYFIP2,SLIT2,SOX9,PRKCZ,CD38,GDF15,OLFM1,DCLK1,LLGL2,SPAG6L,CXADR,OSGIN1,LGI1,RARA,MSX1,TMEM108,CRHR2,SOX2,RND2,TRP73,PI16,HOPX,NRN1,DBN1,CNTNAP2,SPTBN2,ST8SIA2,PLS1,CACNG7,ODAD3,SFN,LMX1A,CLSTN3,BMP4,MEG3,ADM,SIX3,PPARA,DLL1,EGFR,COBL,CCN3,D130043K22RIK,THBS3,GPC3,FLRT3,ERBB4,ETNK2,TNR,MAP3K13,ESRRB,WNT11,GAP43,NLGN3,SYT17,RERG,CTH,SYT1,SOX10,SIX4,GLI1,APBA2,RASAL1,BDKRB1,GDF5,EMX1,SEMA5B,GLI2,NKX6-1,TMEM182,PTCH2,ZFPM2,GNAT2,MSX2,SLC44A4,SEMA4F,ARX,SFRP2,PTK6,ASCL3
GO:BP	negative regulation of cell differentiation	GO:0045596	false	4.49083e-06	5.34767	787	1683	96	25907	APP,LAG3,CD74,TNF,IGF2,IRF1,IFRD1,ZC3H12A,LBH,TSPO,TRPV4,XDH,NR1D1,SOSTDC1,INSIG1,LTBP3,FOXJ1,SLC7A10,FGFR1,LGALS1,ATF5,CCDC85B,CD24A,LDLR,MT3,FUZ,PF4,HPN,SFRP1,GPR37L1,SLIT2,SOX9,EDNRB,ID4,ADGRV1,BCL7C,RARA,BMP7,MSX1,NME1,SOCS1,TRP73,FUOM,PI16,HOPX,TRIB3,DTX1,LMX1A,TMEM53,BMP4,GDF11,SIX3,CDKN2B,PAWR,PPARA,LRP3,DLL1,EFNB3,EGFR,CCN3,D130043K22RIK,COL5A1,BRINP1,EFEMP1,TMEM178,HMGB3,TNR,CMTM5,WNT9A,ESRRB,PRTG,SOX8,MBNL3,FOXG1,PTHLH,ZFP536,SOX10,SIX4,CHADL,ERFE,GDF5,TWIST1,CHRD,GLI2,OLIG2,EPHB1,NKX6-1,TMEM182,IFNB1,FOXA1,TLX2,TTPA,ZFPM2,MSX2,SEMA4F,SFRP2
GO:BP	regulation of protein localization	GO:0032880	false	5.01806e-06	5.29946	959	1683	111	25907	TNF,PINK1,MIDN,IQGAP1,ANXA5,ITPR1,IFI27,ZC3H12A,TMEM132A,PIM3,EZR,HCAR2,OAZ2,TRP53INP2,STOM,LGALS3,RIPOR1,NR1D1,ABHD17A,GSN,GNA11,MDFIC,SLC5A3,INSIG1,CCL2,BBC3,RABGAP1L,CROCC,RHBDF1,PTGER4,ABAT,TOMM7,LZTS2,NEO1,STX3,HYAL2,PRKCQ,BAD,UQCC2,SFRP1,TMEM231,PRKCZ,CD38,OLFM1,DCLK1,CACNB4,KCNAB2,C1QTNF12,CELSR2,TMEM108,CRHR2,KCNN4,SYT9,GNAI1,MTCL1,IRS1,DBN1,ARHGAP44,NR1H3,B9D1,MAGI2,HPCA,GPC1,PLS1,FNDC1,SFN,CLSTN3,BMP4,MRAP2,TMEM184A,TMEM35A,EGFR,CCN3,ARHGDIG,BAIAP3,GPC3,WNK4,BICD1,SYBU,ERBB4,DERL3,INHBB,OOEP,GNAZ,BRSK2,CACNB3,ARHGEF16,RAMP3,ASTN2,CPLX1,NLGN3,NGFR,PKP3,DPP6,NECAB2,INS2,SIX4,DOK7,NOL3,EXPH5,EPHA3,STXBP5L,NKX6-1,IFNB1,STAC,GIPR,RAB38,TRPM5,MISP,GPR27,SLC2A2
GO:BP	pattern specification process	GO:0007389	false	5.02841e-06	5.29857	456	1683	65	25907	ENG,EGR2,ETS2,SRF,FOLR1,SOSTDC1,C3,FOXJ1,FGFR1,DPCD,IFT122,FUZ,HES6,IFT57,CRB2,SFRP1,DNAH11,PCGF2,CCDC39,DYNC2LI1,BMP7,CFAP52,CELSR2,MSX1,TMEM107,CELSR1,DNAI2,DNAI1,DRC1,NEK8,IFITM1,CFAP45,MNS1,ODAD3,DAW1,BMP4,GDF11,SIX3,DLL1,CFAP53,COBL,DMRT3,GPC3,DMRTA2,ALDH1A2,ERBB4,CCDC103,ARC,OTX1,OOEP,WNT11,FOXG1,GPR161,NTF5,GLI1,CHRD,EMX1,GLI2,NAT8F5,ALX3,FOXA1,MSX2,SFRP2,GBX2,GSC
GO:BP	response to stimulus	GO:0050896	false	5.18867e-06	5.28494	10427	1683	793	25907	TTR,ENPP2,NFKBIZ,NR4A1,APP,PPP1R15A,PKM,LAG3,CD74,ICAM1,ENG,TNF,IER3,IGF2,KL,SCD2,ACTN4,IRF1,MKNK2,RASGEF1B,EGR2,CSRNP1,TLE5,ACE,KDM6B,PINK1,ALDH2,SLC31A1,LAMB2,H2-AB1,ODC1,SLC25A4,IQGAP1,F5,ANXA5,H2-EB1,CDKN1A,VCAM1,CAB39L,IGFBP2,H2-Q4,ITPR1,IFI27,PPP1R10,ATP1B1,NTRK2,SDC4,SLC25A39,FOSL2,HK1,ZC3H12A,SULF1,PRLR,ECRG4,PEBP1,CHCHD2,HTR2C,SRF,TMEM132A,LBH,PIM3,EZR,HCAR2,POMGNT1,ATP1A3,PTGDS,GPM6A,TPT1,ATOX1,LGALS3,RIPOR1,TSPO,SMPDL3A,CNTN1,FOLR1,TNKS1BP1,ARHGEF3,TRPV4,PLAUR,APLP1,STK39,KCTD10,NDRG2,XDH,IL11RA1,CCND3,NR1D1,MAP1LC3A,ABHD17A,SOSTDC1,RHOC,GSN,LBP,GNA11,SLC39A12,PLEKHG5,PEAR1,TSPAN9,TEX264,FAM20C,GADD45G,CDC42EP4,GPX4,ACAA2,KCNE2,DBI,AQP1,SLC27A1,ADCY6,PRXL2A,NDUFA13,SERINC5,TMEM237,PIM1,STEAP2,PPP1R1B,MIF,MDFIC,ST3GAL1,INSIG1,MYOF,CLDN2,SLC19A1,RELB,DDR1,PLAAT3,C3,SORD,NR2F6,CXCL2,CCL2,SLC29A4,CHID1,PFKP,BBC3,PLIN3,LTBP3,SCD1,TMEM9,GPNMB,DUSP2,EGR3,PGK1,IFITM2,NFIL3,RALGDS,TLE1,PLPPR4,RHBDF1,PTGER4,FOXJ1,ABAT,CNN2,WTIP,BCL2L2,IGF2R,OASL2,FAT1,GLA,TRIP10,IL2RG,ATRNL1,NSG2,ARL3,SLC39A4,H2-Q7,PDGFA,IRF7,SEMA3B,MEST,KCNK1,WWC1,TNFSF9,FGFR1,ITPRIP,CHCHD10,H2-Q6,LZTS2,RAB20,LGALS1,NEO1,ATP2B2,CAPN1,CHST2,HABP4,STX3,BAIAP2,CLDN1,METRN,PTPRF,CPNE2,VLDLR,PIANP,LAMB1,RRAGD,BEX3,HYAL2,PRKCQ,BAD,FADS2,H2AJ,EHD1,BMP6,SRXN1,IFT122,CD24A,LDLR,MT3,CASTOR1,SLC25A33,IQGAP2,APH1B,PSD2,GPR162,FUZ,FAM162A,A2M,HSPA2,IL3RA,PF4,MAPK4,GSTM5,IFT57,ANXA11,PSD,TNFRSF12A,PAXX,PMM1,TCTN2,APH1C,NPR3,BBS1,CDC14B,MPV17L,HPN,SHTN1,FGFR2,MAPK8IP1,MPG,TMEM38A,KCNH1,CD320,ROMO1,KCNH2,CRB2,RAB3A,OCIAD2,METRNL,TENM4,LMTK2,PLEKHH3,SQLE,PLA2G2D,SFRP1,CD209F,GNB5,MS4A7,FZD8,PMVK,CFAP69,ULK4,OAS2,PCOLCE2,GPR37L1,SEMA6B,DGAT2,CYFIP2,AFAP1,DHCR24,MATN2,SLIT2,SOX9,EDNRB,ARMC9,BCL3,CD55,DUSP5,TREM1,TMEM231,PRKCZ,FZD3,CD38,GDF15,ISG15,CHCHD6,DMPK,PROCR,TIMELESS,FLT3L,MACROD1,ITGB8,COQ7,EFS,STARD10,PCGF2,FBLN1,OLFM1,DCLK1,PDPN,PLA2G5,ME1,TUFT1,LLGL2,SCUBE3,DSG2,PCP4,KIF21A,CACNB4,GLDC,CXADR,CCDC88C,FAP,CPEB1,IQUB,ARNT2,CLEC4N,KRT18,SLC6A9,CREB3L1,UBXN10,OSGIN1,ADGRV1,PTPN13,WFDC2,C1QTNF12,ITGA10,BCL7C,HSPB6,WFIKKN2,RARA,BMP7,LANCL2,STK36,LGR4,LGALS4,CELSR2,HILPDA,MSX1,MAP3K6,C1RA,OTUB2,TMEM108,TMEM107,CXCL1,IFI47,IFT27,ACOD1,DPP4,CELSR1,SLC5A5,CRHR2,KRT8,RNF144A,CISH,NDRG4,SOX2,PPARGC1A,KCNN4,KLHL12,PDGFC,GRIK5,DNAI1,GNAI1,TYRO3,ANKRD42,NME5,RFX2,RND2,CASKIN1,ROM1,MIA,CDH3,SOCS1,KLF15,SPRED3,AHR,H2AZ1,SHANK2,SAMD10,FCNA,TRP73,RND3,SPATA18,AMER2,PI16,NEK8,MAPK15,GFAP,IGSF1,KLRB1B,AIFM2,IFITM1,HOPX,THRB,TRAF4,TMEM17,TENM3,NENF,IKBKE,TTC23,IRS1,DBN1,SIRT5,CSPG5,CNTNAP2,AVPI1,MAK,CFB,NR4A3,ENHO,ESRRG,ARHGAP44,PACRG,NR1H3,B9D1,SLC24A4,S100A4,ENDOG,SCARA5,UBE2E2,PLCD3,SOX5,MAGI2,ZFP365,SFRP5,NPHP4,SLC6A11,EMILIN1,TRAF1,CHD5,RNFT2,NGEF,HPCA,MAPK10,IL27RA,LOXL1,GPC1,CCDC92,EPHA1,ST8SIA2,LRRC10B,PDXP,PHLDA3,PLCH1,MOK,DKK2,CACNG7,CD209D,EVC2,FNDC4,DPYD,FNDC1,OASL1,WDR54,FRMPD1,TRIB3,REC8,CCL27A,DTX1,ARHGEF19,DNER,SCG5,SRD5A1,RGS9,ADGRG6,SFN,LRG1,B4GALT2,SLC22A18,LMX1A,FMN2,BATF2,TMEM53,CPN1,EPHX2,GABRA4,BRSK1,BMP4,SAMD14,C1QTNF1,CD4,MSI1,CES1D,CLTRN,MRAP2,STK32A,NT5E,PLCD4,GDF11,H2-Q10,SHISA2,ADM,SMAD9,SIX3,CDKN2B,MORN4,APC2,DEFB11,PAWR,ITGA2B,RHPN1,PCSK1N,PPARA,STK33,LCAT,ASS1,POMC,TMEM88B,ARHGAP28,CHRNA4,CCBE1,PLPPR2,PDLIM1,DLL1,EFNB3,TMEM14A,CCDC13,RASGEF1A,EGFR,IL17RE,CCN3,ARHGDIG,D130043K22RIK,FBXO2,CNTN2,TYMP,MYORG,NPAS2,COL5A1,PLK5,SH3RF2,PRRT1,IL20RB,DOCK3,CABYR,TMEM116,BAIAP3,GAS2L2,NRXN2,MAP3K21,ZFP13,BRINP1,MORN3,ACKR4,TNFAIP8L1,ECHDC3,PRKCG,LURAP1L,GPC3,FLRT3,PDE9A,WNK4,REG3B,AJAP1,LOXL2,EFEMP1,DNM1,ACP5,BICD1,COL4A6,RASL11B,GGT7,SYBU,GZMB,ALDH1A2,CHIA1,PYCR1,ERBB4,RIMS2,RRH,MYRF,RYR2,RNF43,GZMM,IL2RB,SYDE2,SPIRE2,ADORA2B,HTR2B,NEFH,PON1,CTF1,GRM8,RAB39B,ARC,HMGB3,HUNK,MYO16,APOA1,TPBG,DERL3,RORC,NYAP1,HSPB2,ATP7B,MYH7,TESC,TNR,RAB40B,ZFP385B,CMTM5,DUSP26,PCLO,WNT9A,INHBB,NDUFA12,CNTFR,OOEP,ELAPOR2,ROR1,ADAMTS14,BEX2,GNAZ,BRSK2,ADGRB1,UGT8A,ARMH4,MAP3K13,CLDN3,PPP1R1A,SCN2B,FGFBP3,UPP1,CACNB3,GRIA1,ARHGEF16,DYRK3,AGT,RAMP3,ESRRB,MADCAM1,DLG2,RAB15,SLC4A11,INAVA,ZCCHC12,SLC7A3,CHRNB4,WNT11,MAPK8IP2,SUSD4,GAP43,PRR7,ABCG4,PRF1,ADAMTS5,CYBRD1,INMT,SOX8,IQSEC3,GABRB1,NLGN3,MACROD2,COL16A1,SLC22A12,NGFR,PKP3,CTNNA2,C1QTNF2,RERG,GPR75,CTH,VPREB1,PTHLH,EVPL,ANGPTL1,LPIN3,MME,STK32C,SYT1,ZFP536,AGBL4,ENTPD2,NECAB2,GPR161,LIF,PALM3,DUSP15,INS2,GPR137C,SHC4,CIDEA,MC3R,INHA,EPCAM,SOX10,ASIC2,ADCY1,PTPRN,DOK7,NAALADL2,NTF5,RADIL,GFPT2,TIMP4,GM38426,DCT,MRGPRF,NEFL,NOL3,GPR85,GABRB3,LGALS12,GLI1,IFNLR1,CD59B,CHMP4C,TUBB3,SOX30,FHL2,RASAL1,IFIT1BL2,DIO2,SCN2A,ERFE,RAB30,BDKRB1,ROBO1,GDF5,CD79A,TMEFF2,TWIST1,IL17RB,CHRD,ADGRB2,SELE,EMX1,CNKSR1,EPHA3,SEMA5B,GLI2,GPR88,C1QTNF4,P2RX5,KLHL31,GABBR2,EPHB1,GP1BB,NKX6-1,NRTN,KCNK4,SHC2,BRINP2,IFNB1,FOXA1,SLCO1B2,WFDC3,KRT1,SCD4,FBXO27,STAC,GRIK4,PTCH2,TTPA,FCMR,GIPR,OLFM2,LIPG,RAB38,TSPEAR,CAVIN4,PPBP,GALR2,GPR135,TRPM5,NTS,GNAT2,MSX2,CYP11A1,FIBIN,VEPH1,DSC2,GPR27,SEMA4F,EFNA3,IL17A,ELAPOR1,TMEM198,HSBP1L1,SFRP2,SERPINA1D,HGFAC,GBP10,SHC3,PTK6,SAA2,GPR25,GRK1,GSC,MAS1,SLC2A2,GRIN1,MS4A10
GO:BP	energy derivation by oxidation of organic compounds	GO:0015980	false	5.23179e-06	5.28135	347	1683	54	25907	TNF,LDHA,IGF2,KL,PINK1,COX6A1,COX8A,CHCHD2,COX6C,NDUFB11,TRPV4,NR1D1,NDUFB10,NDUFA13,ETFB,COX5A,UQCRQ,COX5B,NDUFA2,NDUFA1,BLOC1S1,UQCR10,CHCHD10,GYS1,ARL2,MT3,CISD1,SLC25A33,UQCC2,NDUFB6,NDUFS6,NDUFB2,COQ7,PPARGC1A,PPP1R3F,AIFM2,COX6B2,OGDHL,IRS1,NR4A3,PM20D1,MRAP2,COX8B,POMC,NDUFB4,NDUFA12,PPP1R1A,GNMT,ESRRB,PCDH12,COX7A1,C1QTNF2,IFNLR1,PPP1R3G
GO:BP	circulatory system development	GO:0072359	false	5.36144e-06	5.27072	1230	1683	134	25907	NR4A1,PPP1R15A,PKM,ENG,TNF,IGF2,EGR2,ACE,KDM6B,SLC31A1,SLC25A4,CDKN1A,VCAM1,NTRK2,MFGE8,ZC3H12A,SULF1,SRF,FOLR1,KCTD10,XDH,GNA11,SLC39A12,SLC2A12,AQP1,PIM1,COL8A1,C3,COL8A2,CCL2,EGR3,PGK1,IFITM2,PTGER4,FOXJ1,EFEMP2,GLA,TRIP10,PDGFA,FGFR1,GYS1,PDLIM2,IFT122,LDLR,FUZ,PF4,IFT57,NDUFS6,TNFRSF12A,NPR3,CRB2,TENM4,FZD8,SLIT2,ANPEP,SOX9,DNAH11,TMEM231,ITGB8,OLFM1,PDPN,CCDC39,LLGL2,DSG2,CXADR,FAP,CREB3L1,HSPB6,RARA,BMP7,MSX1,CRHR2,THBS2,NDRG4,DNAI1,ROM1,DRC1,TRP73,PI16,NEK8,HOPX,B9D1,PLCD3,EMILIN1,LOXL1,EPHA1,ODAD3,DAW1,ADGRG6,LRG1,BMP4,ADM,ITGA2B,PPARA,RBM20,CCBE1,PDLIM1,DLL1,EGFR,CCN3,COL5A1,GPC3,FLRT3,LOXL2,ALDH1A2,ERBB4,RYR2,HTR2B,CCDC103,MYH7,ADGRB1,TBX4,WNT11,ADAMTS5,NGFR,LDB3,CTH,LIF,MINAR2,GLI1,FHL2,ROBO1,TWIST1,CHRD,ADGRB2,GLI2,NAT8F5,EPHB1,ZFPM2,CAVIN4,MSX2,EFNA3,SFRP2,GBX2
GO:BP	regulation of cell adhesion	GO:0030155	false	5.97905e-06	5.22337	769	1683	94	25907	ENPP2,NFKBIZ,LAG3,CD74,ICAM1,TNF,IGF2,ACTN4,IRF1,LAMB2,H2-AB1,IQGAP1,VCAM1,IGFBP2,SDC4,ZC3H12A,PRLR,SRF,LGALS3,TRPV4,PLAUR,COL8A1,DDR1,SPINT2,CCL2,GPNMB,EGR3,PTGER4,FOXJ1,EFEMP2,IL2RG,TNFSF9,LGALS1,CAPN1,CHST2,STX3,ARL2,LAMB1,PRKCQ,BAD,BMP6,CD24A,PF4,PLA2G2D,SOX9,TREM1,PRKCZ,FBLN1,PDPN,RARA,BMP7,CELSR2,DPP4,SOX2,SOCS1,SOX12,NAT8F1,DBN1,CSPG5,NR4A3,MDGA1,MAGI2,EMILIN1,CAMSAP3,EPHA1,DTX1,SFN,BMP4,C1QTNF1,CD4,PAWR,PPARA,ASS1,DLL1,EFNB3,IL20RB,AJAP1,ACP5,APOA1,TESC,TNR,DUSP26,MEGF10,COL16A1,PKP3,LIF,EPCAM,CD59B,CHRD,SELE,EPHA3,COL26A1,NAT8F5,NAT8
GO:BP	neurotransmitter transport	GO:0006836	true	7.29545e-06	5.13695	220	1683	40	25907	NR4A1,NTRK2,HTR2C,SNAP47,SLC29A4,PTGER4,SLC6A8,STX3,SLC6A17,PFN2,RAB3A,CACNB4,SLC6A9,TSPOAP1,SEPTIN5,SYT9,GRIK5,GFAP,CSPG5,SLC6A15,SPTBN2,SLC6A11,BRSK1,PPFIA3,BAIAP3,NRXN2,PRKCG,KCNC3,PRRT2,SYT12,RIMS2,GRM8,PCLO,CPLX1,SYT1,SYNGR3,SLC18A1,SLC6A12,ERC2,STXBP5L
GO:BP	tube development	GO:0035295	false	7.96986e-06	5.09855	1190	1683	130	25907	NR4A1,PPP1R15A,PKM,ENG,TNF,IGF2,ACE,SLC4A2,SLC31A1,NTRK2,SDC4,MFGE8,FOSL2,ZC3H12A,SULF1,SRF,FOLR1,KCTD10,XDH,SOSTDC1,SLC39A12,AQP1,COL8A1,DDR1,C3,SPINT2,COL8A2,CCL2,LTBP3,EGR3,PGK1,PTGER4,FOXJ1,EFEMP2,PDGFA,FGFR1,LZTS2,IFT122,CD24A,LDLR,FUZ,PF4,IFT57,TNFRSF12A,NPR3,RAB3A,SFRP1,FZD8,SLIT2,ANPEP,SOX9,EDNRB,FZD3,TIMELESS,ITGB8,COQ7,PDPN,CCDC39,FAP,CREB3L1,HSPB6,RARA,BMP7,LGR4,TMEM107,CELSR1,CRHR2,THBS2,PDGFC,TRP73,HOPX,THRB,TRAF4,NR4A3,CRISPLD2,PLCD3,SFRP5,EMILIN1,EPHA1,REC8,LRG1,BMP4,GDF11,MEG3,ADM,SMAD9,ITGA2B,ASS1,CCBE1,DLL1,EGFR,COBL,CCN3,GPC3,WNK4,LOXL2,ALDH1A2,RYR2,CCDC103,INHBB,ADGRB1,AGT,TBX4,WNT11,SOX8,ESRP2,NGFR,MME,GPR161,LIF,EPCAM,SOX10,SIX4,MINAR2,GLI1,ROBO1,TWIST1,CHRD,ADGRB2,GLI2,EPHB1,FOXA1,ZFPM2,MSX2,EFNA3,SFRP2,PTK6,ESRP1,GBX2,GSC
GO:BP	negative regulation of signal transduction	GO:0009968	false	8.07382e-06	5.09292	1286	1683	138	25907	CD74,ICAM1,TNF,IER3,IRF1,TLE5,PINK1,SLC25A4,ITPR1,PPP1R10,ZC3H12A,SULF1,PEBP1,LBH,EZR,TPT1,LGALS3,SMPDL3A,PLAUR,APLP1,KCTD10,NDRG2,XDH,NR1D1,ABHD17A,SOSTDC1,ACAA2,MIF,INSIG1,DUSP2,TLE1,WTIP,BCL2L2,WWC1,ITPRIP,LZTS2,CAPN1,PTPRF,HYAL2,PRKCQ,IFT122,CASTOR1,FUZ,MPV17L,MAPK8IP1,SFRP1,GPR37L1,SLIT2,SOX9,BCL3,DUSP5,PRKCZ,GDF15,ISG15,PCGF2,FBLN1,CCDC88C,CREB3L1,WFIKKN2,BMP7,LGR4,ACOD1,CISH,NDRG4,SOX2,TYRO3,NME5,CDH3,SOCS1,SHANK2,AMER2,IGSF1,CNTNAP2,ARHGAP44,SLC24A4,ENDOG,MAGI2,SFRP5,NPHP4,EMILIN1,GPC1,PHLDA3,DKK2,RGS9,TMEM53,BMP4,MRAP2,SHISA2,ADM,SIX3,APC2,PAWR,PPARA,TMEM88B,DLL1,TMEM14A,EGFR,CCN3,SH3RF2,MORN3,TNFAIP8L1,GPC3,DNM1,BICD1,RASL11B,PYCR1,RNF43,APOA1,TPBG,DUSP26,DYRK3,AGT,WNT11,MAPK8IP2,NGFR,CTH,ZFP536,NECAB2,GPR161,LIF,PALM3,CIDEA,SOX10,NOL3,GLI1,SOX30,FHL2,RASAL1,ROBO1,TWIST1,CHRD,GLI2,KLHL31,PTCH2,GIPR,VEPH1,SFRP2,GSC
GO:BP	positive regulation of signaling	GO:0023056	false	9.0782e-06	5.042	1957	1683	192	25907	APP,CD74,ICAM1,ENG,TNF,IGF2,KL,ACTN4,PINK1,LAMB2,IQGAP1,ITPR1,NTRK2,ZC3H12A,SULF1,PEBP1,HTR2C,TMEM132A,HCAR2,ARHGEF3,TRPV4,PLAUR,STK39,XDH,GSN,LBP,GNA11,GADD45G,DBI,PIM1,MIF,SLC19A1,DDR1,C3,CCL2,SNAP47,BBC3,TMEM9,GPNMB,PTGER4,ABAT,PDGFA,IRF7,WWC1,SLC7A10,FGFR1,NEO1,STX3,BAIAP2,LAMB1,RRAGD,HYAL2,BAD,BMP6,CD24A,MT3,CASTOR1,TNFRSF12A,FGFR2,MAPK8IP1,CRB2,RAB3A,SFRP1,GPR37L1,CYFIP2,EDNRB,ARMC9,PRKCZ,CD38,GDF15,STARD10,PLA2G5,SCUBE3,PCP4,CCDC88C,CLEC4N,ADGRV1,LGI1,C1QTNF12,BMP7,LANCL2,STK36,LGR4,MSX1,TMEM108,CRHR2,NDRG4,SOX2,KCNN4,PDGFC,TYRO3,CDH3,SHANK2,TRP73,GFAP,THRB,TRAF4,NENF,IKBKE,TTC23,IRS1,DBN1,AVPI1,ENHO,NR1H3,S100A4,CHD5,DKK2,CACNG7,LRRTM2,OASL1,LRG1,LMX1A,CLSTN3,BMP4,C1QTNF1,CD4,MRAP2,GDF11,CDKN2B,RASL10B,POMC,CCBE1,DLL1,EFNB3,RASGEF1A,EGFR,CCN3,D130043K22RIK,MYORG,SH3RF2,PRRT1,BAIAP3,GAS2L2,PRKCG,LURAP1L,GPC3,PDE9A,SYBU,SYT12,ERBB4,RIMS2,ADORA2B,HTR2B,ARC,APOA1,TPBG,TNR,WNT9A,INHBB,ELAPOR2,ROR1,MAP3K13,FGFBP3,CACNB3,GRIA1,AGT,RAMP3,INAVA,WNT11,MAPK8IP2,NLGN3,NGFR,C1QTNF2,CTH,MME,SYT1,NECAB2,LIF,DUSP15,INS2,GPR137C,ADCY1,DOK7,GLI1,ERFE,ROBO1,GDF5,CHRD,C1QTNF4,NKX6-1,FOXA1,GIPR,TRPM5,NTS,MSX2,GPR27,TMEM198,SFRP2,MAS1,SLC2A2,GRIN1
GO:BP	regulation of cellular component biogenesis	GO:0044087	false	1.01486e-05	4.99359	1041	1683	117	25907	ENPP2,APP,ICAM1,TNF,SPTAN1,ACE,PINK1,IQGAP1,NTRK2,TRIM47,SDC4,SRF,EZR,GPM6A,LGALS3,ABHD17A,RHOC,GSN,SLC39A12,SEPTIN9,CDC42EP4,AQP1,PLEKHG2,PHLDB1,BBC3,CROCC,PTGER4,EML2,FGFR1,CAPN1,BAIAP2,CLDN1,ARL2,VLDLR,MAPRE3,PRKCQ,CD24A,FUZ,HSPA2,NPHP1,PSD,TPPP3,PFN2,RAB3A,CYFIP2,SLIT2,SOX9,BAIAP2L1,PRKCZ,ISG15,SPTB,DCLK1,KIF21A,DYNC2LI1,TUBB4A,PTPN13,DNAJC6,BMP7,CELSR2,CELSR1,THBS2,CASKIN1,MAPK15,HOPX,IKBKE,DBN1,CNTNAP2,MAK,LRFN4,ARHGAP44,ZMYND10,MNS1,MDGA1,SPTBN2,NPHP4,EMILIN1,CAMSAP3,EPHA1,ST8SIA2,LRRTM2,ODAD3,BRSK1,CLSTN3,RHPN1,LCAT,CRB3,ARHGAP28,EFNB3,COBL,NRXN2,FLRT3,PRRT2,APOA1,TPBG,ADGRB1,CLDN3,AGT,WNT11,GAP43,NLGN3,COL16A1,LRRC4B,SYNGR3,SIX4,ASIC2,LZTS1,NOL3,CHMP4C,TMEFF2,ADGRB2,EPHA3,EPHB1,IFNB1,IL17A,ELAPOR1,LRRTM3,GRIN1
GO:BP	monocarboxylic acid metabolic process	GO:0032787	false	1.41636e-05	4.84883	649	1683	82	25907	APP,PKM,CD74,IER3,LDHA,SCD2,TPI1,HK1,SLC16A3,PTGDS,NR1D1,ACAD8,GPX4,ACAA2,DBI,IVD,SLC27A1,ETFB,MIF,INSIG1,C3,SORD,PFKP,SCD1,PGK1,PGAM1,FADS3,ABAT,SLC5A6,PCX,ARL2,FADS2,GALK1,NDUFS6,ACSL6,ACBD4,GRHPR,ACSS2,DGAT2,SOX9,SLC2A6,ALDH5A1,GDF15,ELOVL6,ENO4,PDPN,ME1,ACOT7,ENO2,ACOT1,PPARGC1A,SLC27A3,IRS1,NR1H3,ELOVL4,CYP39A1,PM20D1,GALE,LDHD,TRIB3,EPHX2,CES1D,PPARA,FAAH,FABP3,ACOX2,ACNAT1,ECHDC3,BDH2,ALDH1A2,GAD1,ECHDC2,ESRRB,VNN3,C1QTNF2,LPIN3,ERFE,TWIST1,ECI3,ELOVL2,SCD4,LIPG
GO:BP	regulation of membrane potential	GO:0042391	false	1.53104e-05	4.81501	500	1683	68	25907	APP,TNF,PINK1,ATP1B1,NTRK2,ATP1A3,TSPO,GNA11,TSPAN9,KCNE2,ABAT,KCNJ9,KCNK1,FXYD1,CHCHD10,BAIAP2,BAD,SLC25A33,SHTN1,KCNH2,SLC4A3,PRKCZ,MYH14,DMPK,DSG2,CACNB4,CXADR,KCNAB2,TMEM108,KCNN4,GRIK5,DBN1,CNTNAP2,SLC24A4,GABRA4,PAWR,CHRNA4,PTPN3,KCNC3,PYCR1,RIMS2,RYR2,PCLO,SCN2B,CACNB3,GRIA1,SLC4A11,CHRNB4,KCNH4,MAPK8IP2,GABRB1,NLGN3,NGFR,DPP6,ASIC2,KCNA7,GABRB3,SCN2A,GABRE,GPR88,P2RX5,KCNK4,KCNS3,KCNV2,KCNK5,GRIK4,DSC2,GRIN1
GO:BP	regulation of plasma membrane bounded cell projection organization	GO:0120035	false	1.57417e-05	4.80295	739	1683	90	25907	ENPP2,ICAM1,IFRD1,IQGAP1,ITPR1,NTRK2,SRF,EZR,GPM6A,CNTN1,TRPV4,SLC39A12,SEPTIN9,CDC42EP4,AQP1,DDR1,CROCC,GLA,FGFR1,LGALS1,NEO1,BAIAP2,METRN,PTPRF,VLDLR,PRKCQ,EHD1,CD24A,MT3,FUZ,TNFRSF12A,SHTN1,PFN2,ACSL6,SFRP1,ULK4,SLIT2,CD38,PDPN,PCP4,KIF21A,CPEB1,DYNC2LI1,BMP7,NME1,NDRG4,RND2,MAPK15,GFAP,DBN1,MAK,ARHGAP44,ZMYND10,MNS1,OBSL1,MAGI2,ZFP365,NGEF,SRCIN1,PLS1,ODAD3,NR2F1,BRSK1,BMP4,EFNB3,COBL,D130043K22RIK,PLK5,EFEMP1,ARC,TNR,ROR1,BRSK2,MAP3K13,GAP43,TOX,NLGN3,NGFR,CTNNA2,LIF,LZTS1,NEFL,ROBO1,EPHA3,TLX2,LRRC4C,SEMA4F,SFRP2,PTK6,GRIN1
GO:BP	protein localization	GO:0008104	false	1.60486e-05	4.79456	2592	1683	240	25907	CD74,TNF,ACTN4,MPRIP,EGR2,PINK1,MIDN,IQGAP1,ANXA5,CDKN1A,ITPR1,IFI27,ATP1B1,HK1,ZC3H12A,TMEM132A,PIM3,EZR,HCAR2,OAZ2,TRP53INP2,STOM,LGALS3,RIPOR1,TSPO,FOLR1,CLTB,NR1D1,ABHD17A,GSN,GNA11,SEPTIN9,NDUFA13,MDFIC,SLC5A3,INSIG1,CCL2,SNAP47,BBC3,TMEM9,RABGAP1L,CROCC,RHBDF1,PTGER4,FOXJ1,ABAT,TOMM7,ARL3,CHCHD10,NFASC,TIMM13,LZTS2,RAB20,NEO1,STX3,BAIAP2,ARL2,VLDLR,MAPRE3,HYAL2,PRKCQ,BAD,EHD1,IFT122,CD24A,UQCC2,FUZ,TCTN2,BBS1,ROMO1,RAB3A,LMTK2,SFRP1,DHCR24,SOX9,TTC21A,EDNRB,BCL3,DNAH11,TSPAN17,TMEM231,PRKCZ,MYO5B,CD38,FRAS1,ISG15,OLFM1,DCLK1,CCDC39,ABCB9,SPAG6L,CACNB4,ID4,KRT18,KCNAB2,ADGRV1,LGI1,C1QTNF12,STEAP3,CELSR2,SNX21,MSX1,UNC119,TMEM108,SEPTIN5,TMEM107,IFT27,CELSR1,DLGAP1,CRHR2,RD3,KCNN4,H4C9,SYT9,GRIK5,GNAI1,ROM1,MTCL1,MYO5C,PHYHIP,MAPK15,RAB36,GFAP,ELMOD1,RILP,IRS1,SYNE3,DBN1,CNTNAP2,REEP2,SORCS2,ARHGAP44,PACRG,NR1H3,ZMYND10,B9D1,HOOK1,OBSL1,MAGI2,NPHP4,HPCA,GPC1,CAMSAP3,WDR72,PLS1,CACNG7,FNDC1,FRMPD1,SCG5,SFN,FMN2,CLSTN3,BMP4,CD4,CLTRN,MRAP2,SIX3,TMEM184A,CRB3,TMEM35A,EGFR,CFAP53,CCN3,FAM47E,ARHGDIG,CNTN2,PRRT1,SLC28A2,BAIAP3,GAS2L2,NRXN2,GPC3,WNK4,RTN2,BICD1,NACAD,SYBU,ERBB4,RIMS2,RYR2,SPIRE2,RAB39B,TPBG,DERL3,TESC,RAB40B,PCLO,INHBB,OOEP,CCDC120,GNAZ,BRSK2,UGT8A,CACNB3,ARHGEF16,SYTL3,RAMP3,ASTN2,CPLX1,ZDHHC23,DLG2,WNT11,PRF1,NLGN3,NGFR,PKP3,DPP6,NECAB2,INS2,SIX4,ASIC2,PTPRN,DOK7,RANBP17,NOL3,SYTL1,CHMP4C,APBA2,EXPH5,CHRD,EPHA3,STXBP5L,RAB26,NKX6-1,IFNB1,STAC,GIPR,ATG9B,OLFM2,RAB38,TRPM5,GNAT2,MISP,GPR27,H1F5,H2BC15,SLC2A2,SPRN,GRIN1,SYTL5
GO:BP	sperm flagellum assembly	GO:0120316	false	1.91239e-05	4.71842	56	1683	18	25907	DRC7,TPGS1,TTLL5,CFAP65,CFAP44,CFAP69,DNALI1,SPAG6L,CFAP206,IQCG,CCDC146,DRC1,ARMC2,MNS1,SPAG16,CFAP53,KLC3,CFAP61
GO:BP	cellular macromolecule localization	GO:0070727	false	2.32862e-05	4.6329	2603	1683	240	25907	CD74,TNF,ACTN4,MPRIP,EGR2,PINK1,MIDN,IQGAP1,ANXA5,CDKN1A,ITPR1,IFI27,ATP1B1,HK1,ZC3H12A,TMEM132A,PIM3,EZR,HCAR2,OAZ2,TRP53INP2,STOM,LGALS3,RIPOR1,TSPO,FOLR1,CLTB,NR1D1,ABHD17A,GSN,GNA11,SEPTIN9,NDUFA13,MDFIC,SLC5A3,INSIG1,CCL2,SNAP47,BBC3,TMEM9,RABGAP1L,CROCC,RHBDF1,PTGER4,FOXJ1,ABAT,TOMM7,ARL3,CHCHD10,NFASC,TIMM13,LZTS2,RAB20,NEO1,STX3,BAIAP2,ARL2,VLDLR,MAPRE3,HYAL2,PRKCQ,BAD,EHD1,IFT122,CD24A,UQCC2,FUZ,TCTN2,BBS1,ROMO1,RAB3A,LMTK2,SFRP1,DHCR24,SOX9,TTC21A,EDNRB,BCL3,DNAH11,TSPAN17,TMEM231,PRKCZ,MYO5B,CD38,FRAS1,ISG15,OLFM1,DCLK1,CCDC39,ABCB9,SPAG6L,CACNB4,ID4,KRT18,KCNAB2,ADGRV1,LGI1,C1QTNF12,STEAP3,CELSR2,SNX21,MSX1,UNC119,TMEM108,SEPTIN5,TMEM107,IFT27,CELSR1,DLGAP1,CRHR2,RD3,KCNN4,H4C9,SYT9,GRIK5,GNAI1,ROM1,MTCL1,MYO5C,PHYHIP,MAPK15,RAB36,GFAP,ELMOD1,RILP,IRS1,SYNE3,DBN1,CNTNAP2,REEP2,SORCS2,ARHGAP44,PACRG,NR1H3,ZMYND10,B9D1,HOOK1,OBSL1,MAGI2,NPHP4,HPCA,GPC1,CAMSAP3,WDR72,PLS1,CACNG7,FNDC1,FRMPD1,SCG5,SFN,FMN2,CLSTN3,BMP4,CD4,CLTRN,MRAP2,SIX3,TMEM184A,CRB3,TMEM35A,EGFR,CFAP53,CCN3,FAM47E,ARHGDIG,CNTN2,PRRT1,SLC28A2,BAIAP3,GAS2L2,NRXN2,GPC3,WNK4,RTN2,BICD1,NACAD,SYBU,ERBB4,RIMS2,RYR2,SPIRE2,RAB39B,TPBG,DERL3,TESC,RAB40B,PCLO,INHBB,OOEP,CCDC120,GNAZ,BRSK2,UGT8A,CACNB3,ARHGEF16,SYTL3,RAMP3,ASTN2,CPLX1,ZDHHC23,DLG2,WNT11,PRF1,NLGN3,NGFR,PKP3,DPP6,NECAB2,INS2,SIX4,ASIC2,PTPRN,DOK7,RANBP17,NOL3,SYTL1,CHMP4C,APBA2,EXPH5,CHRD,EPHA3,STXBP5L,RAB26,NKX6-1,IFNB1,STAC,GIPR,ATG9B,OLFM2,RAB38,TRPM5,GNAT2,MISP,GPR27,H1F5,H2BC15,SLC2A2,SPRN,GRIN1,SYTL5
GO:BP	signal transduction	GO:0007165	false	2.59573e-05	4.58574	6843	1683	545	25907	TTR,NFKBIZ,NR4A1,APP,PPP1R15A,LAG3,CD74,ICAM1,ENG,TNF,IER3,IGF2,KL,ACTN4,IRF1,MKNK2,RASGEF1B,CSRNP1,TLE5,ACE,PINK1,ALDH2,SLC31A1,LAMB2,SLC25A4,IQGAP1,CDKN1A,CAB39L,IGFBP2,ITPR1,IFI27,PPP1R10,ATP1B1,NTRK2,FOSL2,ZC3H12A,SULF1,PRLR,PEBP1,HTR2C,TMEM132A,LBH,EZR,HCAR2,ATP1A3,TPT1,LGALS3,RIPOR1,SMPDL3A,CNTN1,FOLR1,ARHGEF3,TRPV4,PLAUR,APLP1,STK39,KCTD10,NDRG2,XDH,IL11RA1,CCND3,NR1D1,MAP1LC3A,ABHD17A,SOSTDC1,RHOC,GSN,LBP,GNA11,SLC39A12,PLEKHG5,PEAR1,TSPAN9,FAM20C,GADD45G,CDC42EP4,ACAA2,AQP1,SLC27A1,ADCY6,NDUFA13,TMEM237,PIM1,PPP1R1B,MIF,MDFIC,INSIG1,MYOF,SLC19A1,RELB,DDR1,C3,NR2F6,CXCL2,CCL2,BBC3,LTBP3,TMEM9,GPNMB,DUSP2,IFITM2,RALGDS,TLE1,PLPPR4,RHBDF1,PTGER4,ABAT,WTIP,BCL2L2,IGF2R,OASL2,TRIP10,IL2RG,ATRNL1,NSG2,ARL3,PDGFA,IRF7,SEMA3B,WWC1,TNFSF9,FGFR1,ITPRIP,CHCHD10,LZTS2,NEO1,CAPN1,BAIAP2,METRN,PTPRF,VLDLR,LAMB1,RRAGD,BEX3,HYAL2,PRKCQ,BAD,BMP6,IFT122,CD24A,MT3,CASTOR1,SLC25A33,IQGAP2,APH1B,PSD2,GPR162,FUZ,FAM162A,IL3RA,PF4,MAPK4,IFT57,PSD,TNFRSF12A,TCTN2,APH1C,NPR3,CDC14B,MPV17L,SHTN1,FGFR2,MAPK8IP1,TMEM38A,CD320,CRB2,METRNL,TENM4,LMTK2,PLEKHH3,SFRP1,GNB5,MS4A7,FZD8,ULK4,OAS2,GPR37L1,SEMA6B,CYFIP2,AFAP1,DHCR24,SLIT2,SOX9,EDNRB,ARMC9,BCL3,DUSP5,TMEM231,PRKCZ,FZD3,CD38,GDF15,ISG15,DMPK,TIMELESS,FLT3L,ITGB8,EFS,STARD10,PCGF2,FBLN1,OLFM1,DCLK1,PDPN,PLA2G5,TUFT1,LLGL2,SCUBE3,PCP4,CACNB4,CCDC88C,IQUB,ARNT2,CLEC4N,KRT18,SLC6A9,CREB3L1,OSGIN1,ADGRV1,PTPN13,C1QTNF12,ITGA10,WFIKKN2,RARA,BMP7,LANCL2,STK36,LGR4,CELSR2,MSX1,MAP3K6,TMEM108,CXCL1,IFT27,ACOD1,CELSR1,CRHR2,KRT8,RNF144A,CISH,NDRG4,SOX2,KCNN4,KLHL12,PDGFC,GRIK5,DNAI1,GNAI1,TYRO3,NME5,RND2,CASKIN1,MIA,CDH3,SOCS1,KLF15,SPRED3,AHR,SHANK2,SAMD10,FCNA,TRP73,RND3,AMER2,NEK8,MAPK15,IGSF1,IFITM1,THRB,TRAF4,TMEM17,TENM3,NENF,IKBKE,TTC23,IRS1,DBN1,CNTNAP2,AVPI1,MAK,NR4A3,ENHO,ESRRG,ARHGAP44,NR1H3,B9D1,SLC24A4,S100A4,ENDOG,PLCD3,MAGI2,SFRP5,NPHP4,EMILIN1,TRAF1,CHD5,NGEF,HPCA,MAPK10,IL27RA,GPC1,EPHA1,LRRC10B,PHLDA3,PLCH1,MOK,DKK2,CACNG7,EVC2,OASL1,WDR54,FRMPD1,TRIB3,CCL27A,DTX1,DNER,SCG5,RGS9,ADGRG6,SFN,LRG1,LMX1A,TMEM53,GABRA4,BRSK1,BMP4,SAMD14,C1QTNF1,CD4,MRAP2,STK32A,PLCD4,GDF11,SHISA2,ADM,SMAD9,SIX3,CDKN2B,APC2,PAWR,ITGA2B,RHPN1,PCSK1N,PPARA,STK33,POMC,TMEM88B,ARHGAP28,CHRNA4,CCBE1,PLPPR2,DLL1,EFNB3,TMEM14A,RASGEF1A,EGFR,IL17RE,CCN3,ARHGDIG,D130043K22RIK,MYORG,SH3RF2,PRRT1,IL20RB,DOCK3,CABYR,TMEM116,BAIAP3,GAS2L2,NRXN2,MAP3K21,ZFP13,MORN3,ACKR4,TNFAIP8L1,PRKCG,LURAP1L,GPC3,FLRT3,PDE9A,WNK4,EFEMP1,DNM1,BICD1,COL4A6,RASL11B,GZMB,ALDH1A2,PYCR1,ERBB4,RIMS2,RRH,RYR2,RNF43,IL2RB,SYDE2,ADORA2B,HTR2B,CTF1,GRM8,RAB39B,ARC,HUNK,MYO16,APOA1,TPBG,DERL3,RORC,NYAP1,RAB40B,ZFP385B,CMTM5,DUSP26,PCLO,WNT9A,INHBB,CNTFR,ELAPOR2,ROR1,ADAMTS14,BEX2,GNAZ,BRSK2,ADGRB1,ARMH4,MAP3K13,PPP1R1A,FGFBP3,CACNB3,GRIA1,DYRK3,AGT,RAMP3,ESRRB,MADCAM1,RAB15,INAVA,ZCCHC12,SLC7A3,CHRNB4,WNT11,MAPK8IP2,PRR7,PRF1,SOX8,IQSEC3,NLGN3,NGFR,C1QTNF2,RERG,GPR75,CTH,PTHLH,ANGPTL1,STK32C,ZFP536,ENTPD2,NECAB2,GPR161,LIF,PALM3,DUSP15,INS2,GPR137C,SHC4,CIDEA,MC3R,INHA,EPCAM,SOX10,ASIC2,ADCY1,DOK7,NTF5,RADIL,TIMP4,MRGPRF,NOL3,GPR85,GABRB3,LGALS12,GLI1,IFNLR1,CHMP4C,TUBB3,SOX30,FHL2,RASAL1,SCN2A,ERFE,RAB30,BDKRB1,ROBO1,GDF5,CD79A,TWIST1,IL17RB,CHRD,ADGRB2,SELE,CNKSR1,EPHA3,SEMA5B,GLI2,GPR88,C1QTNF4,P2RX5,KLHL31,GABBR2,EPHB1,NKX6-1,NRTN,SHC2,IFNB1,FOXA1,GRIK4,PTCH2,FCMR,GIPR,OLFM2,TSPEAR,CAVIN4,PPBP,GALR2,GPR135,TRPM5,NTS,GNAT2,MSX2,FIBIN,VEPH1,GPR27,SEMA4F,EFNA3,IL17A,TMEM198,SFRP2,SHC3,PTK6,GPR25,GRK1,GSC,MAS1,GRIN1,MS4A10
GO:BP	organophosphate metabolic process	GO:0019637	false	2.66577e-05	4.57418	1047	1683	116	25907	ENPP2,APP,PKM,IER3,LDHA,TPI1,ISYNA1,ATP1B1,HK1,HTR2C,PDXK,TSPO,SMPDL3A,NDUFB11,XDH,NDUFB10,ENPP5,ACAA2,SLC27A1,ADCY6,NDUFA13,SERINC5,PLAAT3,SORD,PFKP,NDUFA2,PGK1,PGAM1,NDUFA1,PLPPR4,OASL2,PDGFA,ATP2B2,PCX,ARL2,BAD,LDLR,AGPAT4,MCEE,GALK1,NDUFB6,PLPPR3,NDUFS6,PIP5K1B,PMM1,ACSL6,NDUFB2,PLA2G2D,PMVK,ACSS2,DGAT2,DPM3,SLC2A6,ELOVL6,ENO4,PLA2G5,ME1,ACOT7,ENO2,CACNB4,ACOT1,ALDH1L1,NME1,SERINC2,CISH,PPARGC1A,RD3,NME5,NUDT12,SOCS1,AASS,SPATA18,MTMR11,NR1H3,ELOVL4,LPCAT4,GALE,PDXP,PCYT1B,PLCH1,DPYD,LDHD,CES1D,NT5E,MTMR7,PLCD4,NMNAT2,PPARA,LCAT,FABP3,PLPPR2,ACNAT1,TYMP,NDUFB4,PDE9A,ERBB4,HTR2B,PON1,APOA1,ETNK2,MYH7,NDUFA12,CKMT1,UPP1,ESRRB,ENTPD3,NUDT17,ENTPD2,ABCA8B,ADCY1,GFPT2,UPB1,RAB38,GALR2,OC90,MAS1
GO:BP	locomotion	GO:0040011	false	2.92305e-05	4.53416	1264	1683	134	25907	ENPP2,NR4A1,APP,CD74,ICAM1,ENG,TNF,IGF2,ACTN4,ACE,IQGAP1,ANXA5,VCAM1,SDC4,ZC3H12A,SULF1,SRF,ATP1A3,LGALS3,RIPOR1,TRPV4,STK39,RHOC,LBP,PLEKHG5,AQP1,MIF,SPINT2,CXCL2,CCL2,GPNMB,EGR3,PTGER4,CNN2,FAT1,GLA,PDGFA,FGFR1,ATP2B2,CAPN1,CHST2,STX3,CLDN1,PLEKHG3,LAMB1,HYAL2,PRKCQ,FUZ,PF4,BBS1,SHTN1,PFN2,SFRP1,CFAP69,ULK4,SEMA6B,SLIT2,SOX9,EDNRB,TREM1,GDF15,FBLN1,PDPN,KIF21A,CXADR,CPEB1,DNAI3,BMP7,CFAP206,LGR4,CXCL1,DPP4,NDRG4,PPARGC1A,PDGFC,MAPK15,IFITM1,DBN1,CFAP45,NR4A3,S100A4,MAGI2,EMILIN1,IL27RA,CAMSAP3,SRCIN1,EPHA1,CCL27A,BMP4,PAWR,ITGA2B,CCBE1,EGFR,CCN3,TYMP,SH3RF2,GAS2L2,ACKR4,FLRT3,EFEMP1,ACP5,ERBB4,ADORA2B,APOA1,TPBG,TNR,CMTM5,PODN,ADGRB1,CLDN3,GRIA1,ARHGEF16,AGT,MADCAM1,WNT11,SMIM22,NGFR,CTNNA2,EPCAM,NEFL,BDKRB1,ROBO1,TMEFF2,TWIST1,CHRD,SELE,SEMA5B,EPHB1,NKX6-1,IFNB1,PPBP,SEMA4F,SFRP2,GRIN1
GO:BP	import into cell	GO:0098657	false	3.51043e-05	4.45464	900	1683	103	25907	APP,TNF,ACTN4,SLC31A1,ATP1B1,MFGE8,SLC12A4,EZR,ATP1A3,LGALS3,CLTB,KCNJ13,APLP1,GSN,LBP,SLC39A12,PEAR1,KCNE2,SLC27A1,STEAP2,SLC19A1,C3,CCL2,SLC29A4,RABGAP1L,CNN2,SLC5A6,TRIP10,IL2RG,KCNJ9,SLC39A4,RAB20,VLDLR,EHD1,CD24A,LDLR,ANXA11,CD320,ACSL6,KCNH2,EPN3,ATP9A,SNAP91,MYCBPAP,CXADR,SLC6A9,DNAJC6,RARA,ELMO3,NME1,UNC119,TMEM108,KCNN4,TYRO3,GFAP,PACSIN3,NR1H3,SLC24A4,SCARA5,MAGI2,SLC6A11,HPCA,CACNG7,CD209D,LRRTM2,WDR54,CLTRN,ADM,PAWR,FABP3,DLL1,PRKCG,KCNC3,GPC3,WNK4,DNM1,BICD1,IL2RB,ARC,APOA1,ADGRB1,GRIA1,RAMP3,SLC7A3,MEGF10,SUSD4,NLGN3,SYT17,SYT1,NECAB2,SYNGR3,INS2,SLC12A8,SLC18A1,SELE,EPHA3,NALF2,KCNK5,FCMR,RAB38,SNCB,KCNJ14,LRP1B
GO:BP	regulation of cell projection organization	GO:0031344	false	4.13649e-05	4.38337	754	1683	90	25907	ENPP2,ICAM1,IFRD1,IQGAP1,ITPR1,NTRK2,SRF,EZR,GPM6A,CNTN1,TRPV4,SLC39A12,SEPTIN9,CDC42EP4,AQP1,DDR1,CROCC,GLA,FGFR1,LGALS1,NEO1,BAIAP2,METRN,PTPRF,VLDLR,PRKCQ,EHD1,CD24A,MT3,FUZ,TNFRSF12A,SHTN1,PFN2,ACSL6,SFRP1,ULK4,SLIT2,CD38,PDPN,PCP4,KIF21A,CPEB1,DYNC2LI1,BMP7,NME1,NDRG4,RND2,MAPK15,GFAP,DBN1,MAK,ARHGAP44,ZMYND10,MNS1,OBSL1,MAGI2,ZFP365,NGEF,SRCIN1,PLS1,ODAD3,NR2F1,BRSK1,BMP4,EFNB3,COBL,D130043K22RIK,PLK5,EFEMP1,ARC,TNR,ROR1,BRSK2,MAP3K13,GAP43,TOX,NLGN3,NGFR,CTNNA2,LIF,LZTS1,NEFL,ROBO1,EPHA3,TLX2,LRRC4C,SEMA4F,SFRP2,PTK6,GRIN1
GO:BP	regulation of programmed cell death	GO:0043067	false	4.14522e-05	4.38245	1654	1683	165	25907	NR4A1,PPP1R15A,PTMS,CD74,ICAM1,TNF,IER3,LDHA,ACTN4,IRF1,TLE5,ACE,PINK1,ALDH2,SLC25A4,ANXA5,CDKN1A,ITPR1,PPP1R10,NTRK2,HK1,ZC3H12A,PRLR,NIBAN2,TMEM132A,PDXK,PIM3,HCAR2,TPT1,ATOX1,LGALS3,TSPO,PLAUR,GSN,GADD45G,GPX4,ACAA2,AQP1,NDUFA13,PIM1,MIF,ST3GAL1,BBC3,EGR3,TLE1,BCL2L2,IGF2R,TRIP10,FGFR1,ITPRIP,LZTS2,LGALS1,CAPN1,ATF5,PTPRF,HYAL2,PRKCQ,BAD,CD24A,MT3,FAM162A,IFT57,TNFRSF12A,MPV17L,HPN,MAPK8IP1,SFRP1,PAFAH2,SLIT2,SOX9,EDNRB,BCL3,TREM1,PRKCZ,FZD3,CD38,FLT3L,PCGF2,OLFM1,PDPN,PCP4,FAP,ARNT2,KRT18,NAA38,HSPB6,ACOT1,RARA,BMP7,MSX1,ADAMTSL4,CXCL1,SOX2,PPARGC1A,GRIK5,TYRO3,NME5,SOCS1,TRP73,AIFM2,TRAF4,SIRT5,NR4A3,ENDOG,EMILIN1,TRAF1,IL27RA,ST8SIA2,PHLDA3,FNDC1,FMN2,BMP4,ADM,PAWR,PPARA,DLL1,TMEM14A,EGFR,PLK5,SH3RF2,TNFAIP8L1,EEF1A2,PRKCG,ALDH1A2,PYCR1,ERBB4,IL2RB,HTR2B,HSPB2,WNT9A,INHBB,CNTFR,CKMT1,PCDHGC4,DYRK3,AGT,WNT11,MAPK8IP2,PRR7,PRF1,SOX8,NGFR,CTH,CIDEA,EPCAM,SOX10,SIX4,ASIC2,NTF5,NEFL,NOL3,CD59B,FHL2,ERFE,GDF5,TWIST1,GLI2,ALX3,FOXA1,TTPA,SNCB,MSX2,SFRP2,BARHL1,GRIN1
GO:BP	developmental growth involved in morphogenesis	GO:0060560	false	4.60511e-05	4.33676	262	1683	43	25907	APP,IFRD1,LAMB2,IQGAP1,SRF,SLC39A12,DDR1,LZTS2,MT3,TNFRSF12A,SHTN1,SFRP1,CYFIP2,SLIT2,SOX9,PRKCZ,OLFM1,DCLK1,SPAG6L,TMEM108,RND2,NRN1,DBN1,ST8SIA2,CACNG7,CLSTN3,BMP4,COBL,D130043K22RIK,FLRT3,TNR,MAP3K13,WNT11,NLGN3,SYT17,SYT1,SIX4,RASAL1,EMX1,SEMA5B,NKX6-1,SEMA4F,SFRP2
GO:BP	regulation of synapse structure or activity	GO:0050803	false	5.08158e-05	4.294	380	1683	55	25907	APP,TNF,IQGAP1,NTRK2,TRIM47,GPM6A,ABHD17A,PLPPR4,FGFR1,BAIAP2,PTPRF,VLDLR,PSD,CYFIP2,FRMPD4,SLIT2,DMPK,DCLK1,PTPN13,CELSR2,CELSR1,THBS2,CASKIN1,SHANK2,NRN1,DBN1,LRFN4,ARHGAP44,MDGA1,MAGI2,NGEF,SRCIN1,ST8SIA2,PDXP,LRRTM2,CLSTN3,EFNB3,NRXN2,FLRT3,SYBU,ARC,TPBG,CACNA2D3,ADGRB1,NLGN3,CTNNA2,LRRC4B,SIX4,ASIC2,LZTS1,NEFL,ADGRB2,EPHB1,LRRTM3,GRIN1
GO:BP	tube morphogenesis	GO:0035239	false	5.14844e-05	4.28832	930	1683	105	25907	NR4A1,PPP1R15A,PKM,ENG,TNF,IGF2,ACE,SLC31A1,NTRK2,SDC4,MFGE8,ZC3H12A,SULF1,SRF,FOLR1,KCTD10,XDH,SOSTDC1,SLC39A12,AQP1,COL8A1,DDR1,C3,SPINT2,COL8A2,CCL2,EGR3,PGK1,PTGER4,EFEMP2,PDGFA,FGFR1,LZTS2,IFT122,LDLR,FUZ,PF4,IFT57,TNFRSF12A,NPR3,SFRP1,FZD8,SLIT2,ANPEP,SOX9,FZD3,TIMELESS,ITGB8,COQ7,PDPN,CCDC39,FAP,CREB3L1,HSPB6,RARA,BMP7,LGR4,CELSR1,CRHR2,THBS2,TRP73,NR4A3,PLCD3,SFRP5,EMILIN1,EPHA1,LRG1,BMP4,ADM,ITGA2B,CCBE1,DLL1,EGFR,COBL,CCN3,GPC3,WNK4,LOXL2,ALDH1A2,RYR2,CCDC103,ADGRB1,AGT,TBX4,WNT11,SOX8,ESRP2,NGFR,LIF,SOX10,SIX4,MINAR2,ROBO1,TWIST1,CHRD,ADGRB2,GLI2,EPHB1,FOXA1,ZFPM2,MSX2,EFNA3,SFRP2,ESRP1,GBX2
GO:BP	cellular response to stimulus	GO:0051716	false	5.28084e-05	4.2773	8484	1683	655	25907	TTR,ENPP2,NFKBIZ,NR4A1,APP,PPP1R15A,PKM,LAG3,CD74,ICAM1,ENG,TNF,IER3,IGF2,KL,ACTN4,IRF1,MKNK2,RASGEF1B,CSRNP1,TLE5,ACE,KDM6B,PINK1,ALDH2,SLC31A1,LAMB2,SLC25A4,IQGAP1,ANXA5,CDKN1A,VCAM1,CAB39L,IGFBP2,ITPR1,IFI27,PPP1R10,ATP1B1,NTRK2,SLC25A39,FOSL2,ZC3H12A,SULF1,PRLR,ECRG4,PEBP1,CHCHD2,HTR2C,SRF,TMEM132A,LBH,PIM3,EZR,HCAR2,ATP1A3,TPT1,LGALS3,RIPOR1,TSPO,SMPDL3A,CNTN1,FOLR1,TNKS1BP1,ARHGEF3,TRPV4,PLAUR,APLP1,STK39,KCTD10,NDRG2,XDH,IL11RA1,CCND3,NR1D1,MAP1LC3A,ABHD17A,SOSTDC1,RHOC,GSN,LBP,GNA11,SLC39A12,PLEKHG5,PEAR1,TSPAN9,TEX264,FAM20C,GADD45G,CDC42EP4,GPX4,ACAA2,KCNE2,AQP1,SLC27A1,ADCY6,PRXL2A,NDUFA13,TMEM237,PIM1,PPP1R1B,MIF,MDFIC,INSIG1,MYOF,SLC19A1,RELB,DDR1,C3,NR2F6,CXCL2,CCL2,SLC29A4,BBC3,PLIN3,LTBP3,TMEM9,GPNMB,DUSP2,EGR3,PGK1,IFITM2,RALGDS,TLE1,PLPPR4,RHBDF1,PTGER4,ABAT,CNN2,WTIP,BCL2L2,IGF2R,OASL2,FAT1,TRIP10,IL2RG,ATRNL1,NSG2,ARL3,SLC39A4,PDGFA,IRF7,SEMA3B,WWC1,TNFSF9,FGFR1,ITPRIP,CHCHD10,LZTS2,NEO1,CAPN1,HABP4,BAIAP2,CLDN1,METRN,PTPRF,CPNE2,VLDLR,LAMB1,RRAGD,BEX3,HYAL2,PRKCQ,BAD,FADS2,H2AJ,BMP6,SRXN1,IFT122,CD24A,LDLR,MT3,CASTOR1,SLC25A33,IQGAP2,APH1B,PSD2,GPR162,FUZ,FAM162A,IL3RA,PF4,MAPK4,GSTM5,IFT57,PSD,TNFRSF12A,PAXX,TCTN2,APH1C,NPR3,BBS1,CDC14B,MPV17L,SHTN1,FGFR2,MAPK8IP1,MPG,TMEM38A,KCNH1,CD320,ROMO1,KCNH2,CRB2,METRNL,TENM4,LMTK2,PLEKHH3,SFRP1,GNB5,MS4A7,FZD8,ULK4,OAS2,GPR37L1,SEMA6B,DGAT2,CYFIP2,AFAP1,DHCR24,MATN2,SLIT2,SOX9,EDNRB,ARMC9,BCL3,DUSP5,TREM1,TMEM231,PRKCZ,FZD3,CD38,GDF15,ISG15,CHCHD6,DMPK,TIMELESS,FLT3L,MACROD1,ITGB8,COQ7,EFS,STARD10,PCGF2,FBLN1,OLFM1,DCLK1,PDPN,PLA2G5,TUFT1,LLGL2,SCUBE3,PCP4,CACNB4,CXADR,CCDC88C,CPEB1,IQUB,ARNT2,CLEC4N,KRT18,SLC6A9,CREB3L1,UBXN10,OSGIN1,ADGRV1,PTPN13,C1QTNF12,ITGA10,BCL7C,WFIKKN2,RARA,BMP7,LANCL2,STK36,LGR4,CELSR2,HILPDA,MSX1,MAP3K6,OTUB2,TMEM108,CXCL1,IFT27,ACOD1,DPP4,CELSR1,SLC5A5,CRHR2,KRT8,RNF144A,CISH,NDRG4,SOX2,PPARGC1A,KCNN4,KLHL12,PDGFC,GRIK5,DNAI1,GNAI1,TYRO3,NME5,RND2,CASKIN1,MIA,CDH3,SOCS1,KLF15,SPRED3,AHR,H2AZ1,SHANK2,SAMD10,FCNA,TRP73,RND3,SPATA18,AMER2,NEK8,MAPK15,GFAP,IGSF1,AIFM2,IFITM1,THRB,TRAF4,TMEM17,TENM3,NENF,IKBKE,TTC23,IRS1,DBN1,CSPG5,CNTNAP2,AVPI1,MAK,NR4A3,ENHO,ESRRG,ARHGAP44,PACRG,NR1H3,B9D1,SLC24A4,S100A4,ENDOG,SCARA5,UBE2E2,PLCD3,MAGI2,ZFP365,SFRP5,NPHP4,EMILIN1,TRAF1,CHD5,RNFT2,NGEF,HPCA,MAPK10,IL27RA,GPC1,EPHA1,LRRC10B,PDXP,PHLDA3,PLCH1,MOK,DKK2,CACNG7,EVC2,FNDC1,OASL1,WDR54,FRMPD1,TRIB3,REC8,CCL27A,DTX1,DNER,SCG5,SRD5A1,RGS9,ADGRG6,SFN,LRG1,LMX1A,FMN2,TMEM53,GABRA4,BRSK1,BMP4,SAMD14,C1QTNF1,CD4,CES1D,CLTRN,MRAP2,STK32A,PLCD4,GDF11,SHISA2,ADM,SMAD9,SIX3,CDKN2B,APC2,PAWR,ITGA2B,RHPN1,PCSK1N,PPARA,STK33,ASS1,POMC,TMEM88B,ARHGAP28,CHRNA4,CCBE1,PLPPR2,DLL1,EFNB3,TMEM14A,CCDC13,RASGEF1A,EGFR,IL17RE,CCN3,ARHGDIG,D130043K22RIK,FBXO2,MYORG,NPAS2,PLK5,SH3RF2,PRRT1,IL20RB,DOCK3,CABYR,TMEM116,BAIAP3,GAS2L2,NRXN2,MAP3K21,ZFP13,BRINP1,MORN3,ACKR4,TNFAIP8L1,ECHDC3,PRKCG,LURAP1L,GPC3,FLRT3,PDE9A,WNK4,REG3B,EFEMP1,DNM1,BICD1,COL4A6,RASL11B,SYBU,GZMB,ALDH1A2,PYCR1,ERBB4,RIMS2,RRH,RYR2,RNF43,IL2RB,SYDE2,SPIRE2,ADORA2B,HTR2B,NEFH,CTF1,GRM8,RAB39B,ARC,HUNK,MYO16,APOA1,TPBG,DERL3,RORC,NYAP1,ATP7B,TESC,TNR,RAB40B,ZFP385B,CMTM5,DUSP26,PCLO,WNT9A,INHBB,CNTFR,OOEP,ELAPOR2,ROR1,ADAMTS14,BEX2,GNAZ,BRSK2,ADGRB1,ARMH4,MAP3K13,PPP1R1A,FGFBP3,UPP1,CACNB3,GRIA1,ARHGEF16,DYRK3,AGT,RAMP3,ESRRB,MADCAM1,DLG2,RAB15,SLC4A11,INAVA,ZCCHC12,SLC7A3,CHRNB4,WNT11,MAPK8IP2,GAP43,PRR7,ABCG4,PRF1,SOX8,IQSEC3,GABRB1,NLGN3,MACROD2,COL16A1,SLC22A12,NGFR,C1QTNF2,RERG,GPR75,CTH,PTHLH,ANGPTL1,LPIN3,MME,STK32C,SYT1,ZFP536,ENTPD2,NECAB2,GPR161,LIF,PALM3,DUSP15,INS2,GPR137C,SHC4,CIDEA,MC3R,INHA,EPCAM,SOX10,ASIC2,ADCY1,DOK7,NTF5,RADIL,TIMP4,MRGPRF,NEFL,NOL3,GPR85,GABRB3,LGALS12,GLI1,IFNLR1,CHMP4C,TUBB3,SOX30,FHL2,RASAL1,SCN2A,ERFE,RAB30,BDKRB1,ROBO1,GDF5,CD79A,TWIST1,IL17RB,CHRD,ADGRB2,SELE,CNKSR1,EPHA3,SEMA5B,GLI2,GPR88,C1QTNF4,P2RX5,KLHL31,GABBR2,EPHB1,NKX6-1,NRTN,KCNK4,SHC2,BRINP2,IFNB1,FOXA1,SCD4,FBXO27,STAC,GRIK4,PTCH2,FCMR,GIPR,OLFM2,RAB38,TSPEAR,CAVIN4,PPBP,GALR2,GPR135,TRPM5,NTS,GNAT2,MSX2,CYP11A1,FIBIN,VEPH1,DSC2,GPR27,SEMA4F,EFNA3,IL17A,ELAPOR1,TMEM198,HSBP1L1,SFRP2,GBP10,SHC3,PTK6,GPR25,GRK1,GSC,MAS1,SLC2A2,GRIN1,MS4A10
GO:BP	cell surface receptor protein tyrosine kinase signaling pathway	GO:0007169	false	6.54751e-05	4.18392	605	1683	76	25907	TNF,IGF2,KL,CSRNP1,SLC31A1,IQGAP1,IGFBP2,NTRK2,SULF1,ATP1A3,PLAUR,XDH,TSPAN9,FAM20C,MYOF,DDR1,CCL2,RHBDF1,PDGFA,FGFR1,PTPRF,PRKCQ,MT3,FUZ,FGFR2,LMTK2,CYFIP2,SOX9,PRKCZ,GDF15,EFS,CREB3L1,C1QTNF12,TMEM108,NDRG4,PDGFC,DNAI1,CDH3,SOCS1,SAMD10,IRS1,NR4A3,EMILIN1,NGEF,GPC1,EPHA1,WDR54,BMP4,SHISA2,CCBE1,DLL1,EFNB3,EGFR,MYORG,FLRT3,EFEMP1,COL4A6,ERBB4,ROR1,FGFBP3,AGT,NGFR,ANGPTL1,INS2,SHC4,NTF5,ERFE,ROBO1,CHRD,EPHA3,EPHB1,NRTN,SHC2,EFNA3,SHC3,PTK6
GO:BP	forebrain development	GO:0030900	false	6.612e-05	4.17967	455	1683	62	25907	APP,KDM6B,NTRK2,SRF,POMGNT1,ATP1A3,APLP1,DBI,AQP1,UQCRQ,FGFR1,ATF5,DPCD,PIANP,LAMB1,H2AJ,BBS1,ULK4,SEMA6B,SLIT2,DCLK1,ID4,RARA,MSX1,TMEM108,SOX2,TYRO3,TRP73,CNTNAP2,NR4A3,MDGA1,CHD5,SRD5A1,LMX1A,BMP4,SIX3,EGFR,DMRTA2,ALDH1A2,ERBB4,OTX1,TNR,INHBB,GRIA1,TOX,KIRREL3,FOXG1,DCT,NEFL,GLI1,SCN2A,ROBO1,CHRD,CDK5R2,EMX1,GLI2,OLIG2,ARX,GBX2,GSC,MAS1,GRIN1
GO:BP	positive regulation of signal transduction	GO:0009967	false	6.72303e-05	4.17243	1578	1683	158	25907	APP,CD74,ICAM1,ENG,TNF,IGF2,KL,ACTN4,PINK1,LAMB2,IQGAP1,NTRK2,ZC3H12A,SULF1,PEBP1,HTR2C,TMEM132A,ARHGEF3,TRPV4,PLAUR,STK39,XDH,GSN,LBP,GADD45G,PIM1,MIF,SLC19A1,DDR1,C3,BBC3,TMEM9,GPNMB,PTGER4,PDGFA,IRF7,WWC1,FGFR1,NEO1,BAIAP2,LAMB1,RRAGD,HYAL2,BAD,BMP6,CD24A,MT3,CASTOR1,TNFRSF12A,FGFR2,MAPK8IP1,CRB2,SFRP1,GPR37L1,CYFIP2,EDNRB,ARMC9,PRKCZ,GDF15,STARD10,PLA2G5,SCUBE3,PCP4,CCDC88C,CLEC4N,ADGRV1,C1QTNF12,BMP7,LANCL2,STK36,LGR4,MSX1,TMEM108,CRHR2,NDRG4,SOX2,KCNN4,PDGFC,TYRO3,CDH3,TRP73,THRB,TRAF4,NENF,IKBKE,TTC23,IRS1,DBN1,AVPI1,ENHO,NR1H3,S100A4,CHD5,DKK2,OASL1,LRG1,LMX1A,BMP4,C1QTNF1,CD4,MRAP2,GDF11,CDKN2B,POMC,CCBE1,DLL1,RASGEF1A,EGFR,CCN3,D130043K22RIK,MYORG,SH3RF2,GAS2L2,LURAP1L,GPC3,ERBB4,RIMS2,ADORA2B,HTR2B,APOA1,TPBG,WNT9A,INHBB,ELAPOR2,ROR1,MAP3K13,FGFBP3,CACNB3,GRIA1,AGT,RAMP3,INAVA,WNT11,MAPK8IP2,NLGN3,NGFR,C1QTNF2,CTH,NECAB2,LIF,DUSP15,INS2,GPR137C,DOK7,GLI1,ERFE,ROBO1,GDF5,C1QTNF4,FOXA1,GIPR,NTS,MSX2,GPR27,TMEM198,SFRP2,MAS1,GRIN1
GO:BP	regulation of synapse organization	GO:0050807	false	6.75961e-05	4.17008	373	1683	54	25907	APP,TNF,IQGAP1,NTRK2,TRIM47,GPM6A,ABHD17A,PLPPR4,FGFR1,BAIAP2,PTPRF,VLDLR,PSD,CYFIP2,FRMPD4,SLIT2,DMPK,DCLK1,PTPN13,CELSR2,CELSR1,THBS2,CASKIN1,SHANK2,NRN1,DBN1,LRFN4,ARHGAP44,MDGA1,MAGI2,NGEF,SRCIN1,ST8SIA2,PDXP,LRRTM2,CLSTN3,EFNB3,NRXN2,FLRT3,ARC,TPBG,CACNA2D3,ADGRB1,NLGN3,CTNNA2,LRRC4B,SIX4,ASIC2,LZTS1,NEFL,ADGRB2,EPHB1,LRRTM3,GRIN1
GO:BP	kidney development	GO:0001822	false	6.81371e-05	4.16662	353	1683	52	25907	ACTN4,ACE,LAMB2,ODC1,IQGAP1,SDC4,SULF1,AQP1,FOXJ1,ARL3,PDGFA,FGFR1,LZTS2,BMP6,CD24A,NDUFS6,APH1C,SFRP1,SLIT2,SOX9,EDNRB,FRAS1,TIMELESS,RARA,BMP7,LGR4,IFT27,KLF15,TRP73,COL4A4,MAGI2,OVOL1,BMP4,GDF11,SMAD9,RHPN1,ASS1,DLL1,GPC3,WNK4,ALDH1A2,ERBB4,AGT,WNT11,KIRREL3,SOX8,MME,LIF,EPCAM,SIX4,GLI2,GCNT4
GO:BP	mesenchymal cell differentiation	GO:0048762	false	7.29019e-05	4.13726	238	1683	40	25907	ENG,FOLR1,PLAUR,PHLDB1,TRIP10,FGFR1,FUZ,HPN,FGFR2,CRB2,SFRP1,SEMA6B,SOX9,EDNRB,OLFM1,PDPN,BMP7,MSX1,KLHL12,LRG1,BMP4,PAWR,LOXL2,ALDH1A2,ERBB4,HTR2B,WNT11,SOX8,SOX10,RADIL,TWIST1,CHRD,SEMA5B,NRTN,FOXA1,MSX2,SEMA4F,SFRP2,GBX2,GSC
GO:BP	neurotransmitter secretion	GO:0007269	false	7.48993e-05	4.12552	167	1683	32	25907	NR4A1,NTRK2,HTR2C,SNAP47,PTGER4,STX3,PFN2,RAB3A,CACNB4,SLC6A9,TSPOAP1,SEPTIN5,SYT9,GRIK5,CSPG5,SPTBN2,BRSK1,PPFIA3,BAIAP3,NRXN2,PRKCG,KCNC3,PRRT2,SYT12,RIMS2,GRM8,PCLO,CPLX1,SYT1,SYNGR3,ERC2,STXBP5L
GO:BP	signal release from synapse	GO:0099643	false	7.48993e-05	4.12552	167	1683	32	25907	NR4A1,NTRK2,HTR2C,SNAP47,PTGER4,STX3,PFN2,RAB3A,CACNB4,SLC6A9,TSPOAP1,SEPTIN5,SYT9,GRIK5,CSPG5,SPTBN2,BRSK1,PPFIA3,BAIAP3,NRXN2,PRKCG,KCNC3,PRRT2,SYT12,RIMS2,GRM8,PCLO,CPLX1,SYT1,SYNGR3,ERC2,STXBP5L
GO:BP	regulation of apoptotic process	GO:0042981	false	8.25576e-05	4.08324	1608	1683	160	25907	NR4A1,PPP1R15A,PTMS,CD74,ICAM1,TNF,IER3,LDHA,ACTN4,IRF1,TLE5,ACE,PINK1,ALDH2,SLC25A4,ANXA5,CDKN1A,ITPR1,PPP1R10,NTRK2,HK1,ZC3H12A,PRLR,NIBAN2,PDXK,PIM3,HCAR2,TPT1,ATOX1,LGALS3,TSPO,PLAUR,GSN,GADD45G,ACAA2,AQP1,NDUFA13,PIM1,MIF,ST3GAL1,BBC3,EGR3,TLE1,BCL2L2,IGF2R,TRIP10,FGFR1,ITPRIP,LZTS2,LGALS1,CAPN1,ATF5,PTPRF,HYAL2,PRKCQ,BAD,CD24A,MT3,FAM162A,IFT57,TNFRSF12A,MPV17L,HPN,MAPK8IP1,SFRP1,PAFAH2,SLIT2,SOX9,EDNRB,BCL3,TREM1,PRKCZ,FZD3,CD38,FLT3L,PCGF2,OLFM1,PDPN,PCP4,FAP,ARNT2,KRT18,NAA38,HSPB6,ACOT1,RARA,BMP7,MSX1,ADAMTSL4,SOX2,PPARGC1A,GRIK5,TYRO3,NME5,SOCS1,TRP73,AIFM2,TRAF4,SIRT5,NR4A3,ENDOG,EMILIN1,TRAF1,IL27RA,ST8SIA2,PHLDA3,FNDC1,FMN2,BMP4,ADM,PAWR,PPARA,DLL1,TMEM14A,EGFR,PLK5,SH3RF2,TNFAIP8L1,EEF1A2,PRKCG,ALDH1A2,PYCR1,ERBB4,IL2RB,HTR2B,HSPB2,INHBB,CNTFR,CKMT1,PCDHGC4,DYRK3,AGT,WNT11,MAPK8IP2,PRR7,SOX8,NGFR,CTH,CIDEA,EPCAM,SOX10,SIX4,ASIC2,NTF5,NEFL,NOL3,CD59B,FHL2,ERFE,GDF5,TWIST1,GLI2,ALX3,FOXA1,TTPA,SNCB,MSX2,SFRP2,BARHL1,GRIN1
GO:BP	regulation of transmembrane transport	GO:0034762	false	0.000118833	3.92506	410	1683	57	25907	TNF,ACE,ATP1B1,OAZ2,STOM,KCNJ13,STK39,RRAD,KCNE2,DBI,PIM1,C3,KCNJ9,FXYD1,HSPA2,TMEM38A,ACSL6,KCNH2,GNB5,CBARP,MCUB,SLC6A9,KCNAB2,C1QTNF12,KCNN4,KLF15,IRS1,NR4A3,AZIN2,HPCA,CACNG7,TRIB3,RGS9,BMP4,CD4,CLTRN,PRRT1,GPC3,WNK4,RTN2,ERBB4,RYR2,ARC,TESC,CACNB3,GRIA1,MAPK8IP2,NLGN3,C1QTNF2,DPP6,ASIC2,NOL3,ERFE,BDKRB1,STAC,KCNJ14,GRIN1
GO:BP	learning or memory	GO:0007611	false	0.000119867	3.9213	329	1683	49	25907	APP,IGF2,EGR2,NTRK2,HTR2C,SRF,ATP1A3,DBI,PPP1R1B,PIANP,LAMB1,LDLR,APH1B,APH1C,ACSS2,DNAH11,PRKCZ,NDRG4,SHANK2,CNTNAP2,CAMK4,B4GALT2,LMX1A,BRSK1,CLSTN3,EGFR,PRRT1,NRXN2,BRINP1,PRKCG,ARC,TPBG,TNR,GRIA1,AFF2,MAPK8IP2,JPH4,NLGN3,MME,ADCY1,NTF5,GABRB3,SCN2A,CHRD,GPR88,KCNK4,NTS,SHC3,GRIN1
GO:BP	regulation of hormone levels	GO:0010817	false	0.000129758	3.88686	626	1683	77	25907	TNF,IGF2,ACE,MIDN,ANXA5,ITPR1,NIBAN2,HTR2C,PIM3,HCAR2,TSPO,TRPV4,NR1D1,GNA11,AQP1,PTGER4,ABAT,RDH5,FGFR1,BAD,BMP6,UQCC2,BBS1,HPN,RAB3A,SFRP1,DGAT2,EDNRB,CD38,C1QTNF12,SLC5A5,CRHR2,PCSK2,PPARGC1A,KCNN4,SYT9,IRS1,DDO,SCG5,SRD5A1,C1QTNF1,CES1D,CLTRN,ADM,RASL10B,PCSK1N,POMC,EGFR,CCN3,BAIAP3,WNK4,SYBU,ALDH1A2,RIMS2,PCLO,INHBB,GNAZ,BRSK2,CRYM,CPLX1,SOX8,MME,LIF,AKR1B8,INS2,INHA,PTPRN,DIO2,STXBP5L,NKX6-1,FOXA1,GIPR,TRPM5,CYP11A1,GCNT4,GPR27,SLC2A2
GO:BP	regulation of neuron projection development	GO:0010975	false	0.000171537	3.76564	553	1683	70	25907	IFRD1,IQGAP1,ITPR1,NTRK2,SRF,CNTN1,TRPV4,SLC39A12,DDR1,GLA,FGFR1,LGALS1,NEO1,BAIAP2,METRN,PTPRF,VLDLR,EHD1,CD24A,MT3,TNFRSF12A,SHTN1,ACSL6,SFRP1,ULK4,SLIT2,CD38,PCP4,KIF21A,CPEB1,BMP7,NME1,NDRG4,RND2,GFAP,DBN1,ARHGAP44,OBSL1,MAGI2,ZFP365,NGEF,SRCIN1,NR2F1,BRSK1,BMP4,EFNB3,COBL,D130043K22RIK,PLK5,EFEMP1,ARC,TNR,ROR1,BRSK2,MAP3K13,TOX,NLGN3,NGFR,CTNNA2,LIF,LZTS1,NEFL,ROBO1,EPHA3,TLX2,LRRC4C,SEMA4F,SFRP2,PTK6,GRIN1
GO:BP	regulation of secretion	GO:0051046	false	0.000191567	3.71768	722	1683	85	25907	CD74,TNF,PINK1,MIDN,ANXA5,ITPR1,NTRK2,SDC4,HTR2C,TMEM132A,PIM3,HCAR2,TSPO,STK39,NR1D1,GNA11,AQP1,MIF,CLDN2,RHBDF1,PTGER4,ABAT,FGFR1,NEO1,PRKCQ,BAD,BMP6,UQCC2,NPR3,PFN2,RAB3A,SFRP1,OAS2,ATP9A,CBARP,CD38,PCP4,CACNB4,TSPOAP1,C1QTNF12,SEPTIN5,CRHR2,KCNN4,SYT9,IRS1,CSPG5,NR1H3,SCG5,C1QTNF1,RASL10B,TMEM184A,POMC,CHRNA4,EGFR,CCN3,BAIAP3,PRKCG,KCNC3,WNK4,SYBU,RIMS2,ADORA2B,GRM8,PCLO,INHBB,LGI3,GNAZ,BRSK2,CPLX1,RAB15,SYT1,LIF,INS2,INHA,SLC18A1,EXPH5,CDK5R2,STXBP5L,RAB26,NKX6-1,IFNB1,GIPR,TRPM5,GPR27,SLC2A2
GO:BP	cellular process	GO:0009987	false	0.000195995	3.70775	21471	1683	1471	25907	TTR,ENPP2,NFKBIZ,NR4A1,APP,PPP1R15A,PKM,LAG3,PTMS,CD74,ICAM1,RPLP1,ENG,TNF,SPTAN1,IER3,LDHA,IGF2,KL,SCD2,ACTN4,IRF1,MKNK2,RASGEF1B,SLC22A17,MPRIP,TPI1,EGR2,CSRNP1,ETS2,TLE5,ACE,SLC4A2,IFRD1,KDM6B,MARCKSL1,ISYNA1,PINK1,KIF1C,TRPM3,MIDN,SMOX,ALDH2,AHCYL2,SLC31A1,LAMB2,H2-AB1,ODC1,SLC25A4,IQGAP1,ANXA5,COX6A1,CBX4,CDKN1A,TUBB4B,COX8A,VCAM1,CAB39L,IGFBP2,H2-Q4,ITPR1,IFI27,MYL6,PPP1R10,CLIC6,ATP11A,ATP1B1,NTRK2,TRIM47,SDC4,SLC25A39,MFGE8,FOSL2,HK1,ZC3H12A,SULF1,PRLR,ECRG4,NIBAN2,CHD3,PEBP1,CHCHD2,HTR2C,SRF,TAGLN2,VAT1,TMEM132A,PDXK,SLC12A4,LAPTM4B,LBH,PIM3,EZR,HCAR2,SLC16A3,POMGNT1,ATP2B3,COL9A3,COX6C,ATP1A3,OAZ2,PTGDS,TRP53INP2,GPM6A,STOM,TPT1,ATOX1,LGALS3,RIPOR1,TSPO,SMPDL3A,NDUFB11,CNTN1,FOLR1,TNKS1BP1,ARHGEF3,CLTB,TRPV4,PLAUR,KCNJ13,EDF1,APLP1,STK39,KCTD10,NDRG2,XDH,IL11RA1,CCND3,NR1D1,RPL36,MAP1LC3A,ABHD17A,SOSTDC1,NDUFB10,WDR6,RHOC,GSN,LBP,SLC4A5,GNA11,SLC39A12,RRAD,PLEKHG5,PEAR1,TSPAN9,TEX264,FAM20C,GADD45G,ACAD8,SEPTIN9,ENPP5,CDC42EP4,GPX4,ACAA2,KCNE2,DBI,ABCA4,SLC2A12,IVD,TMEM47,AQP1,SLC27A1,ADCY6,PRXL2A,SLC13A4,NDUFA13,SERINC5,TMEM237,PIM1,STEAP2,PPP1R1B,ETFB,PLEKHG2,MIF,TSSC4,EMB,MDFIC,SLC5A3,ST3GAL1,SERTAD1,INSIG1,STRIP2,MYOF,CRTAP,CLDN2,SLC19A1,COX5A,RELB,COL8A1,DDR1,PLAAT3,C3,SORD,SPINT2,COL8A2,PHLDB1,NR2F6,RPS10,CXCL2,CCL2,SNAP47,SLC29A4,CHID1,UQCRQ,PFKP,SPR,BBC3,NDUFA11,PLIN3,LTBP3,SCD1,KIFC3,TMEM9,GPNMB,DUSP2,EGR3,COX5B,DRC7,NDUFA2,PGK1,IFITM2,KIF1A,NFIL3,RALGDS,PGAM1,NDUFA1,RABGAP1L,TLE1,SLC20A2,BLOC1S1,CROCC,FADS3,UQCR10,PLPPR4,RHBDF1,SH3D19,PTGER4,FOXJ1,ABAT,CERS4,CNN2,WTIP,BCL2L2,IGF2R,OASL2,FAT1,SLC5A6,SCAND1,EFEMP2,BOD1,GLA,TRIP10,IL2RG,TOMM7,DNAH6,ATRNL1,TUBA4A,SLC6A8,NSG2,ARL3,MOSPD1,TPGS1,TTLL5,EML2,LSM4,KCNJ9,SLC39A4,TTYH2,H2-Q7,HEMK1,PDGFA,IRF7,SEMA3B,MEST,KCNK1,TPST1,RDH5,WWC1,SLC7A10,FXYD1,TNFSF9,FGFR1,ITPRIP,CHCHD10,H2-Q6,NFASC,TIMM13,LZTS2,RAB20,LGALS1,NEO1,ATP2B2,CAPN1,CHST2,HABP4,SLC66A2,STX3,BAIAP2,CLDN1,ATF5,METRN,PCX,CLMN,OTX2,PTPRF,GYS1,DPCD,CPNE2,COQ8B,FREM1,ARL2,VLDLR,PIANP,PLEKHG3,LAMB1,RRAGD,CCDC85B,BEX3,CFAP65,MAPRE3,PDLIM2,HYAL2,PRKCQ,BAD,FARS2,FADS2,H2AJ,EHD1,BMP6,SRXN1,NHP2,IFT122,CD24A,LDLR,AGPAT4,MT3,CISD1,CASTOR1,SLC25A33,MCEE,IQGAP2,GALK1,UQCC2,NDUFB6,CACFD1,APH1B,CALML4,PSD2,PLPPR3,TRPS1,GPR162,FUZ,FAM162A,A2M,HSPA2,HDC,IL3RA,HES6,NPHP1,NWD1,PF4,SLC6A17,MAPK4,MRPS6,GSTM5,IFT57,DBP,ANXA11,NDUFS6,PSD,TNFRSF12A,PIP5K1B,PAXX,PWWP2B,TPPP3,PRODH,PMM1,TCTN2,APH1C,NPR3,BBS1,CDC14B,MPV17L,HPN,SHTN1,PGAP6,RSPH4A,FGFR2,DNAI4,MAPK8IP1,PGGHG,CFAP44,HINT2,DNAH9,MPG,TMEM38A,KCNH1,PFN2,ZFP771,CD320,AEBP1,ROMO1,ACSL6,KCNH2,NDUFB2,CRB2,RAB3A,METRNL,RSPH1,TENM4,LMTK2,PLEKHH3,SQLE,AIFM3,ACBD4,EPN3,CTDSPL,PLA2G2D,SFRP1,CFAP126,GNB5,CFAP298,MS4A7,FZD8,HS6ST2,GRHPR,PMVK,ACSS2,CFAP69,ULK4,OAS2,ATP9A,GPR37L1,SEMA6B,DGAT2,CYFIP2,AFAP1,DHCR24,FRMPD4,DPM3,PAFAH2,MATN2,SLIT2,ANPEP,SOX9,SLC2A6,BAIAP2L1,TTC21A,EDNRB,ARMC9,ASRGL1,SNAP91,PCBP4,MRPS12,AKAP17B,BCL3,SLC4A3,CD55,DNAH11,CDC42BPG,CADM2,DUSP5,DYNC2I2,ALDH5A1,MRPL14,TSPAN17,TREM1,TMEM231,PRKCZ,MYO5B,CBARP,MYH14,FZD3,SLC16A8,CD38,FRAS1,LRRC23,GDF15,PEG3,ISG15,CHCHD6,DTNA,ELOVL6,DMPK,TIMELESS,SLC35E4,FLT3L,MACROD1,ITGB8,COQ7,MYCBPAP,ANKRD45,DNALI1,GSTT3,EFS,FBXO44,RSPH9,OCA2,SPTB,STARD10,PCGF2,TEKT1,FBLN1,P3H4,OLFM1,DCLK1,ENO4,MAGEH1,PDPN,PLA2G5,ME1,TUFT1,CCDC39,LLGL2,SCUBE3,ABCB9,FAM161A,DSG2,DNAJB13,SPAG6L,ACOT7,PCP4,ENO2,CFAP91,CEP126,KIF21A,CACNB4,PLAGL1,GLDC,CXADR,CCDC88C,FAP,CPEB1,ID4,MCUB,IQUB,ARNT2,CLEC4N,KRT18,SLC6A9,NDUFAF8,CREB3L1,UBXN10,DYNC2LI1,KCNAB2,OSGIN1,TSPOAP1,WIPF3,NAA38,TUBB4A,ADGRV1,UBXN11,DNAI3,PTPN13,DNAJC6,LGI1,C1QTNF12,ITGA10,BCL7C,HSPB6,SLC7A4,ACOT1,WFIKKN2,GFOD2,STEAP3,RARA,ALDH1L1,BMP7,LANCL2,CFAP206,MTFP1,IQCG,STK36,LGR4,LGALS4,CFAP52,CELSR2,CCDC146,HILPDA,ELMO3,SNX21,MSX1,MAP3K6,KIF27,NME1,UNC119,C1RA,ADAMTSL4,OTUB2,TMEM108,SEPTIN5,TMEM107,CXCL1,FN3K,LARP1B,CHDH,IFI47,MLF1,SLC24A5,DYNLRB2,RAB11FIP4,IFT27,MINDY4,ACOD1,DPP4,CELSR1,DLGAP1,CFAP70,SLC5A5,BDH1,CRHR2,THBS2,KRT8,GLB1L2,SERINC2,DNAH7B,PCSK2,DNAI2,RNF144A,CISH,CAR10,NDRG4,NEK5,SOX2,B3GNT7,PPARGC1A,RD3,KCNN4,H4C9,KLHL12,PDGFC,TUBA1C,SYT9,GRIK5,DNAI1,GNAI1,TYRO3,ANKRD42,NME5,RFX2,RND2,NUDT12,CASKIN1,ROM1,MIA,CDH3,SOCS1,KLF15,SPRED3,CETN4,PPP1R3F,DRC1,DUSP23,ODAD1,AHR,H2AZ1,MTCL1,GMNC,SHF,SHANK2,AASS,SAMD10,FCNA,TRP73,CLBA1,ARMC2,FUOM,PCDHGA10,PPP1R36,CDKL2,RND3,SPATA18,SERPINB8,AMER2,MYO5C,TMPRSS11A,PHYHIP,PI16,NEK8,MAPK15,RAB36,COL4A4,L1CAM,GFAP,IGSF1,ZFP612,KLRB1B,MYPOP,AIFM2,COX6B2,IFITM1,OGDHL,SOX12,HOPX,MORN2,SULT4A1,THRB,BICDL1,NRN1,SLC27A3,TRAF4,EPOP,ELMOD1,TMEM17,TENM3,CCDC113,NENF,IKBKE,TTC23,RILP,SPATA24,IRS1,SYNE3,NAT8F1,DBN1,POLR2L,BBLN,SIRT5,XIRP1,ENKD1,CSPG5,CNTNAP2,CFAP45,THSD4,REEP2,SLC6A15,AVPI1,MAK,CFB,WASF3,NR4A3,SERPINB1B,AZIN2,SORCS2,LRFN4,MTMR11,ENHO,ESRRG,ARHGAP44,PACRG,CAMK4,PACSIN3,CAR11,NR1H3,ZMYND10,COL5A3,B9D1,MNS1,HOOK1,MMP25,SLC24A4,MDGA1,BC034090,CRISPLD2,COL17A1,SLC41A2,SPTBN2,S100A4,SPAG16,ELOVL4,OBSL1,LPCAT4,WEE1,ENDOG,SCARA5,UBE2E2,PLCD3,CYP39A1,SOX5,PAMR1,ZBTB42,PM20D1,MAGI2,ZFP365,DDO,SFRP5,NPHP4,SPA17,SLC6A11,EMILIN1,TRAF1,NIM1K,CCDC8,CHD5,RNFT2,NGEF,4932438H23RIK,HPCA,GALE,MAPK10,IL27RA,CCDC65,GPC1,CAMSAP3,CLIP4,AOC2,AGBL2,SRCIN1,SPAG8,SLC25A29,NCAM1,EPHA1,DYNLT4,ST8SIA2,LRRC10B,PDXP,ZFP503,HR,PHLDA3,SH3D21,PCYT1B,PLCH1,MOK,WDR72,PDZRN3,DKK2,DMKN,TLCD1,PLS1,CACNG7,CD209D,LRRTM2,CCDC170,EVC2,CAPN6,KATNAL2,ANKRD9,DUSP14,IGDCC4,DPYD,FNDC1,UNC80,OASL1,ODAD3,SLC28A3,SLC35F1,SLCO1A5,WDR54,PARD6G,LDHD,SPTLC3,FRMPD1,TRIB3,REC8,CCL27A,DTX1,LRRC34,ARHGEF19,DAW1,DNER,SCG5,SRD5A1,RGS9,ADGRG6,SULT1C2,SFN,OVOL1,ZFHX4,LRG1,B4GALT2,SLC22A18,LMX1A,FMN2,BATF2,TMEM53,CPN1,EPHX2,NR2F1,GABRA4,NAP1L3,FBXL7,BRSK1,CLSTN3,BMP4,SAMD14,SPACA6,C1QTNF1,CD4,MSI1,CES1D,CLTRN,LARGE2,MRAP2,AHNAK2,COX8B,RIPK4,FANK1,B3GNT8,STK32A,NT5E,MTMR7,PLCD4,CCDC69,GDF11,H2-Q10,MEG3,SHISA2,NMNAT2,PIH1D2,ADM,SMAD9,SIX3OS1,SIX3,CDKN2B,RASL10B,HOATZ,APC2,ABLIM2,PALLD,CNDP1,TMEM184A,PAWR,ITGA2B,RHPN1,PCSK1N,PPARA,STK33,LRP3,LCAT,FAAH,MARCHF4,DDN,NCKAP5,CRB3,ASS1,RBM20,ALDH1B1,POMC,TMEM88B,FABP3,ARHGAP28,CHRNA4,CCBE1,PLPPR2,PPFIA3,PM20D2,PDLIM1,ATP13A4,DLL1,EFNB3,TMEM35A,TMEM14A,CLDN11,CCDC13,RASGEF1A,EGFR,IL17RE,CFAP53,COBL,CCN3,SMIM45,FAM47E,DMGDH,ARHGDIG,PTPN3,ACOX2,PCDHGA9,RNF182,D130043K22RIK,MZF1,FBXO2,ACNAT1,CNTN2,LOXL4,ANO4,THBS3,TYMP,TTLL9,MYORG,NPAS2,COL5A1,PLK5,SH3RF2,PRRT1,IL20RB,PCDHGA6,SLC28A2,DOCK3,CABYR,TMEM116,BAIAP3,JHY,NDUFB4,TCP11,GAS2L2,NRXN2,MAP3K21,ZDBF2,ZFP13,BRINP1,TEKT4,CRPPA,DMRT3,SNHG14,MORN3,ACKR4,TNFAIP8L1,TST,ECHDC3,EEF1A2,KIF7,PRKCG,LURAP1L,KCNC3,GPC3,DMRTA2,FLRT3,PDE9A,WNK4,FJX1,RTN2,REG3B,COL12A1,PRRT2,AJAP1,LOXL2,EFEMP1,DNM1,ACP5,BICD1,COL4A6,RASL11B,PARD6B,NACAD,GGT7,BDH2,SYBU,RNF208,GZMB,THSD7B,GOT1L1,RS1,ALDH1A2,FGD1,CHIA1,PYCR1,SYT12,ERBB4,RIMS2,RRH,MYRF,RYR2,RNF43,GZMM,IL2RB,SYDE2,SPIRE2,ADORA2B,KLC3,HTR2B,NEFH,TMEM178,PON1,CCDC103,CTF1,GRM8,RAB39B,PCDHB14,ARC,HMGB3,HUNK,PPM1J,OTX1,ADAMTSL5,LRRC43,MYO16,APOA1,NTN3,TPBG,ASPRV1,DERL3,RORC,NYAP1,HSPB2,GLT28D2,ETNK2,ATP7B,MYH7,MYBPH,OSBP2,MANSC4,TESC,TNR,RAB40B,ZFP385B,CMTM5,PODN,GAD1,DUSP26,PCLO,CACNA2D3,FBXL22,WNT9A,INHBB,NDUFA12,CNTFR,OOEP,ELAPOR2,CCDC120,CKMT1,CHIL5,LGI3,ROR1,ADAMTS14,BEX2,KCNN1,GNAZ,BRSK2,NALCN,ADGRB1,UGT8A,ZFP982,ECHDC2,CFAP61,ARMH4,MAP3K13,HMGCLL1,SPIC,CLDN3,PCDHGC4,PPP1R1A,SCN2B,FGFBP3,UPP1,CACNB3,GRIA1,GNMT,ARHGEF16,KCTD14,H3C15,PCDHB18,DYRK3,AGT,SYTL3,RAMP3,TBX4,ESRRB,CRYM,TUBG2,ASTN2,MADCAM1,KRT10,CPLX1,ZDHHC23,AFF2,DLG2,RAB15,SLC4A11,INAVA,DLGAP3,ZCCHC12,BEST3,PCDH12,SLC7A3,CHRNB4,WNT11,SMIM22,KCNH4,SMARCA1,CLDN9,CDH19,MAPK8IP2,CSDC2,ELFN1,MEGF10,SUSD4,GAP43,PRR7,VNN3,COX7A1,TCHH,ABCG4,PRTG,PRF1,TOX,ADAMTS5,KIRREL3,CERKL,TRNP1,BARX2,CYBRD1,INMT,JPH4,RCOR2,GM1110,ZBTB7C,SOX8,MBNL3,FOXG1,SEBOX,IQSEC3,GABRB1,NLGN3,MACROD2,COL16A1,SLC22A12,ENTPD3,ESRP2,SYT17,NGFR,PKP3,FKBP11,CTNNA2,C1QTNF2,RERG,GPR75,LDB3,CTH,RIBC2,VPREB1,PTHLH,B3GNT9,NRIP3,EVPL,ANGPTL1,LPIN3,CCDC159,NUDT17,LRRC4B,TM6SF2,MME,SPAG4,CAR5A,STK32C,SYT1,ZFP536,AGBL4,DPP6,ENTPD2,ZFP811,NECAB2,NPAS3,GPR161,LIF,PCDHAC2,PPP1R42,SLC44A3,ZFP300,SYNGR3,PALM3,ABCA8B,DUSP15,AKR1B8,INS2,GPR137C,SHC4,CIDEA,MC3R,INHA,NAP1L2,MUC3A,EPCAM,SOX10,SIX4,ASIC2,ADCY1,MINAR2,PTPRN,LZTS1,LRRC38,SLC12A8,DOK7,NTF5,ADAMTS8,SLC18A1,RADIL,FSCN2,GFPT2,LARP6,IKZF4,KCNA7,RANBP17,TIMP4,GM38426,DCT,UPB1,MRGPRF,MYLK4,NEFL,BHMT2,NOL3,GPR85,GABRB3,LGALS12,GLI1,SYTL1,CHADL,IFNLR1,CD59B,CHMP4C,TUBB3,TLL1,APBA2,SOX30,FHL2,RASAL1,YBX2,KCNQ4,DIO2,LMO1,COL13A1,SCN2A,ERFE,CAPN12,KRT23,EXPH5,MAGEE2,RAB30,BDKRB1,ROBO1,RIMKLA,GDF5,CD79A,TMEFF2,TWIST1,ECI3,DRP2,IL17RB,PPP1R3G,CHRD,GABRE,CDK5R2,HAPLN3,ADGRB2,SELE,EMX1,CNKSR1,A830082K12RIK,SLCO5A1,EPHA3,SLC6A12,SDSL,SEMA5B,SH2D2A,GLI2,GPR88,PCDHB21,COL26A1,ERC2,FAM174B,NAT8F5,C1QTNF4,PCDHB13,P2RX5,STXBP5L,KLHL31,ELOVL2,OLIG2,HMCN2,SULT5A1,GABBR2,EPHB1,GP1BB,RAB26,NAT8,NKX6-1,NRTN,KCNK4,TCEAL5,PCDHB12,TMEM182,NALF2,LMTK3,GCHFR,KCNS3,SHC2,BRINP2,SP5,ALX3,IFNB1,FOXA1,KCNV2,SLCO1B2,KRT1,SCD4,FBXO27,TMEM190,TLX2,STAC,KCNK5,GRIK4,PTCH2,TTPA,LDC1,FCMR,GIPR,ATG9B,OLFM2,ZFPM2,MFSD13B,LIPG,ZFP92,RAB38,TSPEAR,CAVIN4,PPBP,PCDHB19,SNCB,GALR2,DACH2,MOGAT1,GPR135,CLDN15,TRPM5,NTS,PCDHB15,LRRC4C,GNAT2,MSX2,CYP11A1,SLC44A4,SRSF12,GAL3ST1,FIBIN,MISP,VEPH1,DPPA5A,PRSS41,GCNT4,DSC2,CLCA3A1,GPR27,SEMA4F,H1F5,EFNA3,IL17A,METTL24,ELAPOR1,TMEM198,CHIT1,ARX,HSBP1L1,FRMD3,KCNJ14,HS6ST3,SFRP2,ZFP711,HGFAC,SPIN2C,GBP10,SHC3,BARHL1,OC90,H2BC15,PTK6,STPG4,TCEAL6,NXPH4,RHBDL2,ESRP1,PRPH,GBX2,ASCL3,GPR25,HAS1,GRK1,SLC12A1,GSC,H3C7,SRRM4,MAS1,CDH9,TMEM266,SLC2A2,SPRN,PRSS12,LRRTM3,LRP1B,GRIN1,SYTL5,MS4A10
GO:BP	renal system development	GO:0072001	false	0.000206388	3.68532	365	1683	52	25907	ACTN4,ACE,LAMB2,ODC1,IQGAP1,SDC4,SULF1,AQP1,FOXJ1,ARL3,PDGFA,FGFR1,LZTS2,BMP6,CD24A,NDUFS6,APH1C,SFRP1,SLIT2,SOX9,EDNRB,FRAS1,TIMELESS,RARA,BMP7,LGR4,IFT27,KLF15,TRP73,COL4A4,MAGI2,OVOL1,BMP4,GDF11,SMAD9,RHPN1,ASS1,DLL1,GPC3,WNK4,ALDH1A2,ERBB4,AGT,WNT11,KIRREL3,SOX8,MME,LIF,EPCAM,SIX4,GLI2,GCNT4
GO:BP	chemical homeostasis	GO:0048878	false	0.000216939	3.66366	1076	1683	115	25907	APP,ICAM1,KL,ACE,SLC4A2,MARCKSL1,SLC31A1,VCAM1,ITPR1,ATP1B1,CAR12,FOSL2,HK1,HTR2C,SRF,SLC12A4,PIM3,ATP2B3,ATP1A3,ATOX1,TSPO,TRPV4,STK39,NR1D1,SLC4A5,SLC39A12,DBI,AQP1,STEAP2,INSIG1,CYB561,CCL2,SCD1,TMEM9,SLC39A4,FXYD1,FGFR1,RAB20,NEO1,ATP2B2,HYAL2,BAD,EHD1,BMP6,CD24A,LDLR,MT3,HPN,TMEM38A,CD320,KCNH2,DGAT2,EDNRB,SLC4A3,DMPK,OCA2,CACNB4,MCUB,TSPOAP1,C1QTNF12,SLC24A5,CRHR2,KLF15,NR1H3,SLC24A4,SCARA5,CYP39A1,PLCH1,TLCD1,ANKRD9,UNC80,EPHX2,CLTRN,NT5E,LCAT,POMC,FABP3,ACOX2,BAIAP3,WNK4,TLCD4,SYBU,ERBB4,RYR2,HTR2B,TMEM178,APOA1,ATP7B,TESC,BRSK2,GRIA1,SLC4A11,ABCG4,CYBRD1,NGFR,INS2,MC3R,MINAR2,SLC12A8,NOL3,ERFE,BDKRB1,PPP1R3G,ERC2,STXBP5L,GP1BB,FOXA1,TTPA,LIPG,RAB38,TRPM5,GPR27,SLC2A2,ATP6AP1L,GRIN1
GO:BP	sperm axoneme assembly	GO:0007288	false	0.000223793	3.65015	34	1683	13	25907	DRC7,TPGS1,TTLL5,CFAP65,CFAP44,CFAP69,SPAG6L,CFAP206,IQCG,CCDC146,ARMC2,MNS1,SPAG16
GO:BP	negative regulation of response to external stimulus	GO:0032102	false	0.00027455	3.56138	358	1683	51	25907	TNF,IER3,IGF2,ANXA5,PLAUR,NR1D1,PIM1,MIF,PTGER4,PDGFA,NEO1,CD24A,LDLR,APH1B,A2M,PF4,APH1C,METRNL,SLIT2,ISG15,C1QTNF12,ACOD1,DPP4,TYRO3,AHR,KLRB1B,DBN1,CNTNAP2,NR1H3,FNDC4,SFN,C1QTNF1,NT5E,PPARA,CCN3,D130043K22RIK,IL20RB,AJAP1,ACP5,APOA1,TNR,CLDN3,CACNB3,SUSD4,NLGN3,CTNNA2,ROBO1,IFNB1,KRT1,IL17A,GRIN1
GO:BP	MAPK cascade	GO:0000165	false	0.000300204	3.52258	718	1683	84	25907	APP,CD74,ICAM1,TNF,IGF2,KL,IQGAP1,NTRK2,ZC3H12A,PEBP1,HTR2C,LBH,EZR,ATP1A3,TRPV4,STK39,NDRG2,XDH,MAP1LC3A,GSN,GADD45G,MIF,MDFIC,C3,GPNMB,DUSP2,PTGER4,PDGFA,WWC1,FGFR1,HYAL2,CD24A,MT3,MAPK4,FGFR2,MAPK8IP1,ULK4,GPR37L1,SOX9,DUSP5,PRKCZ,GDF15,FBLN1,PLA2G5,CCDC88C,MAP3K6,CRHR2,NDRG4,SOX2,KCNN4,PDGFC,TRP73,MAPK15,TRAF4,NENF,CNTNAP2,AVPI1,EMILIN1,MAPK10,WDR54,BMP4,C1QTNF1,CD4,EGFR,SH3RF2,MAP3K21,WNK4,ERBB4,HTR2B,TPBG,DUSP26,MAP3K13,FGFBP3,RAMP3,INAVA,MAPK8IP2,NGFR,C1QTNF2,NECAB2,LIF,DUSP15,INS2,KLHL31,EPHB1
GO:BP	cellular response to endogenous stimulus	GO:0071495	false	0.000307978	3.51148	1303	1683	133	25907	NFKBIZ,NR4A1,PKM,ENG,TNF,IGF2,KL,ACTN4,IRF1,ACE,IQGAP1,ANXA5,VCAM1,IGFBP2,NTRK2,SULF1,PRLR,LBH,FOLR1,XDH,NR1D1,SOSTDC1,FAM20C,AQP1,SLC27A1,ADCY6,PIM1,INSIG1,MYOF,CCL2,LTBP3,EGR3,PTGER4,FAT1,FGFR1,NEO1,BAIAP2,CLDN1,PTPRF,HYAL2,PRKCQ,EHD1,BMP6,MT3,SLC25A33,FUZ,FGFR2,CRB2,LMTK2,SFRP1,CYFIP2,SLIT2,SOX9,PRKCZ,GDF15,ITGB8,SCUBE3,CPEB1,CREB3L1,C1QTNF12,WFIKKN2,RARA,BMP7,LANCL2,MSX1,TMEM108,TMEM107,SLC5A5,CRHR2,PPARGC1A,DNAI1,CDH3,SOCS1,H2AZ1,THRB,IRS1,DBN1,NR4A3,ESRRG,NR1H3,SOX5,MAGI2,EMILIN1,GPC1,TRIB3,SRD5A1,LRG1,TMEM53,BMP4,SHISA2,SMAD9,CDKN2B,PPARA,ASS1,CCBE1,DLL1,EGFR,ECHDC3,GPC3,FLRT3,RASL11B,ALDH1A2,ERBB4,INHBB,ELAPOR2,FGFBP3,GRIA1,AGT,RAMP3,ESRRB,ZCCHC12,SLC22A12,NGFR,LPIN3,ZFP536,INS2,CIDEA,SOX10,NTF5,ERFE,ROBO1,GDF5,TWIST1,CHRD,NKX6-1,IFNB1,FOXA1,MSX2,CYP11A1,VEPH1,IL17A,SFRP2,MAS1
GO:BP	cerebrospinal fluid circulation	GO:0090660	false	0.000329671	3.48192	20	1683	10	25907	DNAH9,ULK4,CCDC39,SPAG6L,CFAP45,SPAG16,ODAD3,DAW1,CFAP53,JHY
GO:BP	pallium development	GO:0021543	false	0.000387929	3.41125	215	1683	36	25907	KDM6B,NTRK2,SRF,POMGNT1,ATP1A3,UQCRQ,FGFR1,PIANP,LAMB1,H2AJ,BBS1,ULK4,SEMA6B,SLIT2,ID4,RARA,TMEM108,TRP73,CNTNAP2,NR4A3,MDGA1,SRD5A1,LMX1A,EGFR,DMRTA2,GRIA1,KIRREL3,FOXG1,NEFL,SCN2A,ROBO1,CDK5R2,EMX1,ARX,MAS1,GRIN1
GO:BP	sensory organ development	GO:0007423	false	0.000403944	3.39368	666	1683	79	25907	LAMB2,NTRK2,SDC4,SRF,GPM6A,SLC4A5,KCNE2,AQP1,INSIG1,COL8A1,DDR1,PLAAT3,COL8A2,PLPPR4,FAT1,TTLL5,FGFR1,ATP2B2,BMP6,IFT122,FUZ,BBS1,HPN,CRB2,SOX9,CRYBG1,TMEM231,FZD3,DCLK1,SPAG6L,ADGRV1,RARA,BMP7,MSX1,IFT27,CELSR1,SOX2,RD3,ROM1,THRB,TENM3,NR4A3,B9D1,NPHP4,HPCA,PLS1,BMP4,GDF11,SIX3,DLL1,EGFR,COL5A1,FJX1,EFEMP1,RS1,ALDH1A2,OTX1,INHBB,ROR1,ESRRB,SOX8,FOXG1,TMIE,LIF,SIX4,NTF5,FSCN2,GABRB3,KCNQ4,TWIST1,GLI2,OLIG2,EPHB1,GNAT2,SLC44A4,OC90,ESRP1,GBX2,GSC
GO:BP	positive regulation of response to stimulus	GO:0048584	false	0.000424395	3.37223	2336	1683	213	25907	NFKBIZ,APP,LAG3,CD74,ICAM1,ENG,TNF,IGF2,KL,ACTN4,IRF1,PINK1,LAMB2,H2-AB1,IQGAP1,H2-Q4,NTRK2,FOSL2,ZC3H12A,SULF1,PEBP1,HTR2C,TMEM132A,EZR,SMPDL3A,ARHGEF3,TRPV4,PLAUR,STK39,XDH,NR1D1,ABHD17A,GSN,LBP,GADD45G,PIM1,MIF,SLC19A1,DDR1,C3,CCL2,BBC3,TMEM9,GPNMB,PTGER4,H2-Q7,PDGFA,IRF7,WWC1,FGFR1,H2-Q6,LGALS1,NEO1,STX3,BAIAP2,CLDN1,LAMB1,RRAGD,HYAL2,PRKCQ,BAD,FADS2,BMP6,CD24A,LDLR,MT3,CASTOR1,A2M,TNFRSF12A,FGFR2,MAPK8IP1,CRB2,SFRP1,GPR37L1,CYFIP2,SLIT2,EDNRB,ARMC9,CD55,TREM1,PRKCZ,CD38,GDF15,TIMELESS,STARD10,PLA2G5,SCUBE3,PCP4,CACNB4,CCDC88C,CLEC4N,ADGRV1,C1QTNF12,BCL7C,RARA,BMP7,LANCL2,STK36,LGR4,MSX1,C1RA,TMEM108,CXCL1,ACOD1,DPP4,CRHR2,RNF144A,NDRG4,SOX2,KCNN4,PDGFC,TYRO3,CDH3,FCNA,TRP73,THRB,TRAF4,NENF,IKBKE,TTC23,IRS1,DBN1,AVPI1,CFB,NR4A3,ENHO,NR1H3,S100A4,EMILIN1,CHD5,RNFT2,IL27RA,DKK2,OASL1,LRG1,LMX1A,FMN2,BMP4,C1QTNF1,CD4,MRAP2,GDF11,H2-Q10,CDKN2B,PAWR,POMC,CCBE1,DLL1,RASGEF1A,EGFR,CCN3,D130043K22RIK,MYORG,NPAS2,SH3RF2,GAS2L2,ECHDC3,PRKCG,LURAP1L,GPC3,ERBB4,RIMS2,SPIRE2,ADORA2B,HTR2B,APOA1,TPBG,WNT9A,INHBB,OOEP,ELAPOR2,ROR1,MAP3K13,CLDN3,FGFBP3,CACNB3,GRIA1,AGT,RAMP3,INAVA,WNT11,MAPK8IP2,SUSD4,NLGN3,NGFR,C1QTNF2,CTH,NECAB2,LIF,DUSP15,INS2,GPR137C,DOK7,GLI1,CD59B,ERFE,ROBO1,GDF5,CD79A,IL17RB,C1QTNF4,FOXA1,KRT1,GIPR,PPBP,NTS,MSX2,GPR27,IL17A,TMEM198,SFRP2,MAS1,GRIN1
GO:BP	response to oxygen-containing compound	GO:1901700	false	0.000437927	3.3586	1971	1683	185	25907	NFKBIZ,NR4A1,APP,PKM,ICAM1,TNF,IGF2,KL,SCD2,IRF1,EGR2,ACE,KDM6B,PINK1,ALDH2,IQGAP1,F5,ANXA5,VCAM1,IGFBP2,ITPR1,FOSL2,ZC3H12A,HTR2C,SRF,PIM3,EZR,ATP1A3,TSPO,FOLR1,TRPV4,APLP1,STK39,CCND3,NR1D1,MAP1LC3A,LBP,GNA11,GPX4,AQP1,SLC27A1,ADCY6,NDUFA13,PIM1,PPP1R1B,MIF,INSIG1,CXCL2,CCL2,SCD1,PTGER4,ABAT,BCL2L2,IGF2R,FAT1,NSG2,MEST,CAPN1,BAIAP2,CLDN1,PTPRF,RRAGD,HYAL2,PRKCQ,BAD,BMP6,LDLR,MT3,CASTOR1,SLC25A33,A2M,PF4,FGFR2,ROMO1,SFRP1,GNB5,PMVK,GPR37L1,DGAT2,SLIT2,SOX9,EDNRB,PRKCZ,CD38,GDF15,TIMELESS,PCGF2,DSG2,GLDC,CPEB1,C1QTNF12,RARA,BMP7,LANCL2,CXCL1,ACOD1,SLC5A5,CRHR2,KRT8,DNAI1,GNAI1,NME5,SOCS1,KLF15,AHR,H2AZ1,MAPK15,IRS1,NR4A3,NR1H3,SLC24A4,ENDOG,HPCA,LOXL1,ST8SIA2,PDXP,TRIB3,SRD5A1,RGS9,BMP4,CLTRN,NT5E,ADM,PAWR,PPARA,ASS1,POMC,CHRNA4,EGFR,BAIAP3,BRINP1,ECHDC3,REG3B,ACP5,SYBU,ALDH1A2,MYRF,ADORA2B,HTR2B,ARC,RORC,TESC,INHBB,BRSK2,CLDN3,GRIA1,AGT,RAMP3,INAVA,CHRNB4,GABRB1,SLC22A12,NGFR,LPIN3,PALM3,INS2,SOX10,ADCY1,PTPRN,NEFL,DIO2,ERFE,BDKRB1,EPHA3,P2RX5,NKX6-1,KCNK4,BRINP2,IFNB1,FOXA1,SLCO1B2,SCD4,GIPR,PPBP,TRPM5,MSX2,CYP11A1,FIBIN,GPR27,SERPINA1D,GBP10,PTK6,MAS1,SLC2A2,GRIN1
GO:BP	kidney epithelium development	GO:0072073	false	0.000439695	3.35685	162	1683	30	25907	LAMB2,IQGAP1,SDC4,AQP1,FOXJ1,FGFR1,LZTS2,CD24A,SFRP1,SLIT2,SOX9,EDNRB,TIMELESS,RARA,BMP7,LGR4,KLF15,MAGI2,BMP4,GDF11,SMAD9,DLL1,GPC3,WNK4,AGT,WNT11,SOX8,LIF,EPCAM,SIX4
GO:BP	epithelial cell differentiation	GO:0030855	false	0.000441857	3.35472	759	1683	87	25907	NFKBIZ,ICAM1,TNF,KDM6B,LAMB2,IQGAP1,CDKN1A,FOSL2,PRLR,TAGLN2,LBH,EZR,LGALS3,PLAUR,XDH,SOSTDC1,SLC4A5,FAM20C,PLAAT3,SPINT2,PGK1,FOXJ1,FAT1,FGFR1,ATP2B2,CLDN1,BAD,BMP6,CD24A,SOX9,EDNRB,TMEM231,PDPN,SPAG6L,CCDC88C,RARA,BMP7,MSX1,ADAMTSL4,FN3K,CRHR2,CDH3,KLF15,TRP73,THRB,B9D1,MAGI2,CAMSAP3,PLS1,SFN,OVOL1,BMP4,MSI1,GDF11,SIX3,CDKN2B,PALLD,CRB3,DLL1,TST,AJAP1,BDH2,ERBB4,WNT9A,CLDN3,MADCAM1,KRT10,WNT11,SOX8,EVPL,LIF,NTF5,GLI1,KRT23,EXPH5,CHRD,EMX1,NKX6-1,FOXA1,KRT1,PTCH2,MSX2,SLC44A4,IL17A,ARX,PTK6,ESRP1
GO:BP	neuron projection extension	GO:1990138	false	0.000462902	3.33451	189	1683	33	25907	IFRD1,LAMB2,IQGAP1,SRF,SLC39A12,DDR1,MT3,TNFRSF12A,SHTN1,CYFIP2,SLIT2,PRKCZ,OLFM1,DCLK1,SPAG6L,TMEM108,NRN1,DBN1,ST8SIA2,CACNG7,CLSTN3,D130043K22RIK,FLRT3,TNR,MAP3K13,NLGN3,SYT17,SYT1,RASAL1,EMX1,SEMA5B,NKX6-1,SEMA4F
GO:BP	small molecule catabolic process	GO:0044282	false	0.00047681	3.32165	354	1683	50	25907	PKM,LDHA,TPI1,ALDH2,HK1,SLC16A3,XDH,ACAD8,ACAA2,DBI,IVD,ETFB,SORD,PFKP,PGK1,PGAM1,ABAT,BAD,GALK1,HDC,PRODH,ASRGL1,ALDH5A1,ACOT7,ENO2,GLDC,ALDH1L1,AASS,IRS1,CYP39A1,DDO,GALE,PDXP,DPYD,LDHD,CES1D,FAAH,ALDH1B1,ACOX2,BDH2,PON1,GAD1,ECHDC2,HMGCLL1,UPP1,LPIN3,UPB1,TWIST1,ECI3,SDSL
GO:BP	response to wounding	GO:0009611	false	0.000487575	3.31196	535	1683	67	25907	NFKBIZ,TNF,LAMB2,F5,ANXA5,CDKN1A,SDC4,ECRG4,SRF,RIPOR1,TSPO,FOLR1,PLAUR,RHOC,PEAR1,TSPAN9,AQP1,MYOF,DDR1,CCL2,PTGER4,CNN2,GLA,PDGFA,NEO1,CLDN1,PTPRF,PRKCQ,CD24A,PF4,RAB3A,MATN2,PROCR,FBLN1,PDPN,CXADR,CELSR1,SOX2,TYRO3,CSPG5,EMILIN1,ARHGEF19,LRG1,C1QTNF1,MORN4,PPARA,D130043K22RIK,COL5A1,FLRT3,AJAP1,NEFH,TNR,INHBB,CLDN3,GAP43,EVPL,ENTPD2,NEFL,NOL3,GLI1,CHMP4C,TMEFF2,GP1BB,GIPR,MSX2,IL17A,HGFAC
GO:BP	protein phosphorylation	GO:0006468	false	0.00048839	3.31123	1105	1683	116	25907	ENPP2,APP,PPP1R15A,CD74,ICAM1,ENG,TNF,IRF1,MKNK2,MPRIP,PINK1,IQGAP1,CDKN1A,NTRK2,ZC3H12A,PRLR,PEBP1,PIM3,CNTN1,TNKS1BP1,STK39,XDH,TSPAN9,FAM20C,PIM1,MIF,DDR1,C3,GPNMB,PTGER4,PDGFA,FGFR1,MAPRE3,HYAL2,PRKCQ,BMP6,CD24A,MT3,HSPA2,MAPK4,FGFR2,MAPK8IP1,PFN2,LMTK2,CTDSPL,SFRP1,FZD8,ULK4,SLIT2,SOX9,EDNRB,CDC42BPG,PRKCZ,DMPK,FLT3L,FBLN1,DCLK1,CLEC4N,PTPN13,STK36,MAP3K6,NEK5,PPARGC1A,PDGFC,TYRO3,SOCS1,CDKL2,NEK8,MAPK15,TRAF4,IKBKE,MAK,CAMK4,WEE1,NIM1K,MAPK10,EPHA1,MOK,FNDC1,TRIB3,BRSK1,BMP4,CD4,RIPK4,STK32A,STK33,EGFR,PLK5,PRRT1,MAP3K21,PRKCG,WNK4,REG3B,EFEMP1,ERBB4,HUNK,APOA1,ROR1,BRSK2,MAP3K13,DYRK3,WNT11,STK32C,LIF,INS2,DOK7,MYLK4,BDKRB1,EPHA3,KLHL31,EPHB1,LMTK3,SFRP2,PTK6,GRK1,MAS1
GO:BP	positive regulation of nervous system development	GO:0051962	false	0.00053822	3.26904	376	1683	52	25907	ENPP2,TNF,EGR2,ACE,NTRK2,SRF,TSPO,BAIAP2,METRN,PTPRF,TNFRSF12A,SHTN1,TENM4,SLIT2,FZD3,ID4,CELSR2,CELSR1,THBS2,RND2,TRP73,GFAP,DBN1,OBSL1,ZFP365,ST8SIA2,LRRTM2,CLSTN3,EGFR,DMRTA2,FLRT3,MYRF,TPBG,ADGRB1,MAP3K13,SOX8,FOXG1,NLGN3,LRRC4B,MME,LIF,SOX10,ASIC2,DCT,NEFL,ROBO1,HAPLN3,ADGRB2,OLIG2,EPHB1,NKX6-1,LRRTM3
GO:BP	developmental cell growth	GO:0048588	false	0.000572569	3.24217	266	1683	41	25907	APP,IFRD1,LAMB2,SLC25A4,IQGAP1,SRF,SLC39A12,DDR1,TRIP10,MT3,TNFRSF12A,SHTN1,CYFIP2,SLIT2,SOX9,PRKCZ,OLFM1,DCLK1,SPAG6L,TMEM108,RND2,PI16,NRN1,DBN1,ST8SIA2,CACNG7,CLSTN3,PPARA,COBL,D130043K22RIK,FLRT3,TNR,MAP3K13,NLGN3,SYT17,SYT1,RASAL1,EMX1,SEMA5B,NKX6-1,SEMA4F
GO:BP	potassium ion transmembrane transport	GO:0071805	true	0.000587019	3.23135	200	1683	34	25907	ATP1B1,SLC12A4,ATP1A3,KCNJ13,STK39,KCNE2,AQP1,KCNJ9,KCNK1,HPN,TMEM38A,KCNH1,KCNH2,KCNAB2,SLC24A5,KCNN4,SLC24A4,LRG1,KCNC3,WNK4,KCNN1,KCNH4,DPP6,LRRC38,SLC12A8,KCNA7,KCNQ4,KCNK4,KCNS3,KCNV2,KCNK5,TRPM5,KCNJ14,SLC12A1
GO:BP	lipid metabolic process	GO:0006629	false	0.000606196	3.21739	1406	1683	140	25907	ENPP2,APP,CD74,TNF,IGF2,SCD2,ISYNA1,HTR2C,HCAR2,PTGDS,TSPO,SMPDL3A,NR1D1,ACAD8,GPX4,ACAA2,DBI,ABCA4,IVD,SLC27A1,SERINC5,ETFB,MIF,ST3GAL1,INSIG1,PLAAT3,C3,SCD1,FADS3,PLPPR4,CERS4,GLA,PDGFA,RDH5,FGFR1,PCX,VLDLR,FADS2,BMP6,LDLR,AGPAT4,PLPPR3,NDUFS6,PIP5K1B,PGAP6,HINT2,ACSL6,SQLE,ACBD4,PLA2G2D,PMVK,ACSS2,DGAT2,DHCR24,DPM3,PAFAH2,SOX9,EDNRB,GDF15,ELOVL6,ITGB8,PDPN,PLA2G5,ACOT7,ACOT1,BDH1,SERINC2,CISH,PPARGC1A,GNAI1,SOCS1,SPATA18,SULT4A1,THRB,SLC27A3,IRS1,MTMR11,NR1H3,ELOVL4,LPCAT4,PLCD3,CYP39A1,PM20D1,ST8SIA2,PCYT1B,PLCH1,SPTLC3,TRIB3,SRD5A1,EPHX2,CLSTN3,CES1D,MTMR7,PLCD4,ADM,PPARA,LCAT,FAAH,FABP3,PLPPR2,EGFR,ACOX2,ACNAT1,CRPPA,ECHDC3,BDH2,ALDH1A2,ERBB4,ADORA2B,HTR2B,PON1,APOA1,RORC,ETNK2,UGT8A,ECHDC2,HMGCLL1,ABCG4,CERKL,C1QTNF2,CTH,LPIN3,TM6SF2,ABCA8B,AKR1B8,INS2,CIDEA,ERFE,TWIST1,ECI3,SDSL,ELOVL2,SCD4,LIPG,RAB38,GALR2,MOGAT1,CYP11A1,GAL3ST1,OC90
GO:BP	regulation of secretion by cell	GO:1903530	false	0.000610419	3.21437	650	1683	77	25907	TNF,PINK1,MIDN,ANXA5,ITPR1,NTRK2,SDC4,HTR2C,TMEM132A,PIM3,HCAR2,TSPO,NR1D1,GNA11,MIF,RHBDF1,PTGER4,ABAT,FGFR1,NEO1,PRKCQ,BAD,BMP6,UQCC2,PFN2,RAB3A,SFRP1,ATP9A,CBARP,CD38,PCP4,CACNB4,TSPOAP1,C1QTNF12,SEPTIN5,CRHR2,KCNN4,SYT9,IRS1,CSPG5,NR1H3,SCG5,C1QTNF1,RASL10B,POMC,CHRNA4,EGFR,CCN3,BAIAP3,PRKCG,KCNC3,SYBU,RIMS2,ADORA2B,GRM8,PCLO,INHBB,LGI3,GNAZ,BRSK2,CPLX1,RAB15,SYT1,LIF,INS2,INHA,SLC18A1,EXPH5,CDK5R2,STXBP5L,RAB26,NKX6-1,IFNB1,GIPR,TRPM5,GPR27,SLC2A2
GO:BP	regulation of cell-cell adhesion	GO:0022407	false	0.000617965	3.20904	473	1683	61	25907	NFKBIZ,LAG3,CD74,ICAM1,TNF,IGF2,IRF1,H2-AB1,VCAM1,IGFBP2,SDC4,ZC3H12A,LGALS3,TRPV4,PLAUR,SPINT2,CCL2,GPNMB,EGR3,FOXJ1,IL2RG,TNFSF9,LGALS1,CAPN1,CHST2,PRKCQ,BAD,BMP6,CD24A,PF4,PLA2G2D,PRKCZ,PDPN,RARA,BMP7,CELSR2,DPP4,SOX2,SOCS1,SOX12,NR4A3,MDGA1,MAGI2,EMILIN1,DTX1,SFN,BMP4,C1QTNF1,CD4,PAWR,PPARA,ASS1,EFNB3,IL20RB,APOA1,TNR,MEGF10,PKP3,EPCAM,CD59B,SELE
GO:BP	embryonic organ development	GO:0048568	false	0.000638372	3.19493	506	1683	64	25907	ENG,TNF,IGF2,VCAM1,SRF,FOLR1,INSIG1,SPINT2,PDGFA,FGFR1,ATP2B2,IFT122,FUZ,A2M,IFT57,HPN,FGFR2,CRB2,SOX9,FZD3,FLT3L,PCGF2,CCDC39,LLGL2,RARA,BMP7,MSX1,CELSR1,KRT8,CNTNAP2,NR4A3,PLCD3,PLS1,BMP4,ADM,SIX3,DLL1,EGFR,COBL,EFEMP1,ALDH1A2,RYR2,CCDC103,OTX1,WNT9A,TBX4,ESRRB,PCDH12,WNT11,FOXG1,TMIE,LIF,SIX4,GLI1,KCNQ4,TWIST1,CHRD,GLI2,ALX3,TTPA,ZFPM2,SLC44A4,GBX2,GSC
GO:BP	regulation of synapse assembly	GO:0051963	false	0.000663068	3.17844	201	1683	34	25907	APP,IQGAP1,NTRK2,TRIM47,FGFR1,VLDLR,PSD,CYFIP2,SLIT2,DCLK1,PTPN13,CELSR2,CELSR1,THBS2,CASKIN1,LRFN4,MDGA1,ST8SIA2,LRRTM2,CLSTN3,EFNB3,NRXN2,FLRT3,TPBG,ADGRB1,NLGN3,LRRC4B,SIX4,ASIC2,LZTS1,ADGRB2,EPHB1,LRRTM3,GRIN1
GO:BP	negative regulation of programmed cell death	GO:0043069	false	0.000669928	3.17397	1039	1683	110	25907	PTMS,CD74,ICAM1,TNF,IER3,PINK1,ALDH2,SLC25A4,CDKN1A,ITPR1,PPP1R10,NTRK2,HK1,ZC3H12A,PRLR,NIBAN2,TMEM132A,PDXK,PIM3,TPT1,ATOX1,LGALS3,PLAUR,GPX4,ACAA2,AQP1,PIM1,MIF,ST3GAL1,EGR3,TLE1,BCL2L2,TRIP10,ITPRIP,ATF5,PRKCQ,BAD,MT3,MPV17L,HPN,MAPK8IP1,SFRP1,PAFAH2,SOX9,EDNRB,BCL3,PRKCZ,FZD3,CD38,FLT3L,PCGF2,PDPN,PCP4,ARNT2,KRT18,NAA38,HSPB6,ACOT1,BMP7,MSX1,PPARGC1A,TYRO3,NME5,TRP73,AIFM2,SIRT5,NR4A3,IL27RA,FMN2,BMP4,PPARA,DLL1,TMEM14A,EGFR,SH3RF2,PRKCG,PYCR1,ERBB4,IL2RB,HTR2B,HSPB2,WNT9A,CNTFR,CKMT1,PCDHGC4,DYRK3,MAPK8IP2,SOX8,NGFR,CTH,CIDEA,EPCAM,SOX10,SIX4,ASIC2,NTF5,NEFL,NOL3,CD59B,FHL2,ERFE,GDF5,TWIST1,GLI2,TTPA,SNCB,MSX2,SFRP2,BARHL1,GRIN1
GO:BP	regulation of nervous system process	GO:0031644	false	0.000706342	3.15099	148	1683	28	25907	APP,TNF,EGR2,HTR2C,ABAT,BAIAP2,TENM4,PRKCZ,DMPK,TMEM108,DBN1,CNTNAP2,WASF3,PAWR,CCN3,TYMP,RIMS2,MYRF,TNR,PCLO,FGFBP3,CACNB3,GRIA1,CHRNB4,NLGN3,NGFR,SOX10,GRIN1
GO:BP	regulation of cellular response to growth factor stimulus	GO:0090287	false	0.000730185	3.13657	308	1683	45	25907	ENG,SULF1,FOLR1,XDH,SOSTDC1,FAM20C,MYOF,NEO1,PTPRF,MT3,FUZ,CRB2,SFRP1,CYFIP2,SLIT2,GDF15,SCUBE3,CREB3L1,WFIKKN2,MSX1,TMEM108,CDH3,EMILIN1,GPC1,LRG1,TMEM53,BMP4,SHISA2,CDKN2B,PPARA,CCBE1,DLL1,GPC3,RASL11B,ELAPOR2,FGFBP3,AGT,NGFR,CIDEA,ROBO1,GDF5,CHRD,MSX2,VEPH1,SFRP2
GO:BP	cell growth	GO:0016049	false	0.00079108	3.10178	520	1683	65	25907	APP,IFRD1,LAMB2,SLC25A4,IQGAP1,CDKN1A,SRF,SLC39A12,SERTAD1,DDR1,BBC3,TRIP10,CCDC85B,HYAL2,MT3,SLC25A33,TNFRSF12A,HPN,SHTN1,SFRP1,CYFIP2,SLIT2,SOX9,PRKCZ,CD38,OLFM1,DCLK1,SPAG6L,OSGIN1,LGI1,MSX1,TMEM108,RND2,PI16,NRN1,DBN1,ST8SIA2,CACNG7,SFN,LMX1A,CLSTN3,MEG3,PPARA,EGFR,COBL,CCN3,D130043K22RIK,FLRT3,TNR,MAP3K13,WNT11,NLGN3,SYT17,RERG,CTH,SYT1,RASAL1,BDKRB1,EMX1,SEMA5B,NKX6-1,PTCH2,SLC44A4,SEMA4F,SFRP2
GO:BP	positive regulation of MAPK cascade	GO:0043410	false	0.000850212	3.07047	445	1683	58	25907	APP,CD74,ICAM1,TNF,IGF2,KL,IQGAP1,NTRK2,ZC3H12A,HTR2C,TRPV4,STK39,XDH,GSN,GADD45G,MIF,C3,GPNMB,PDGFA,WWC1,FGFR1,CD24A,MT3,FGFR2,MAPK8IP1,GPR37L1,PRKCZ,GDF15,PLA2G5,CCDC88C,CRHR2,NDRG4,SOX2,KCNN4,PDGFC,TRP73,TRAF4,NENF,AVPI1,BMP4,C1QTNF1,CD4,EGFR,SH3RF2,ERBB4,HTR2B,TPBG,MAP3K13,FGFBP3,RAMP3,INAVA,MAPK8IP2,NGFR,C1QTNF2,NECAB2,LIF,DUSP15,INS2
GO:BP	gliogenesis	GO:0042063	false	0.000854301	3.06839	392	1683	53	25907	ENPP2,APP,TNF,EGR2,LAMB2,NTRK2,TSPO,CNTN1,NR1D1,DBI,CCL2,ATF5,METRN,LAMB1,LDLR,TENM4,ULK4,GPR37L1,MATN2,SOX9,ID4,KLF15,TRP73,GFAP,CSPG5,CNTNAP2,WASF3,SOX5,ZFP365,GPC1,DTX1,DNER,ADGRG6,BMP4,CDKN2B,DLL1,EGFR,EFEMP1,MYRF,ROR1,GAP43,SOX8,FOXG1,NLGN3,LIF,DUSP15,SOX10,CDK5R2,HAPLN3,EMX1,OLIG2,NKX6-1,GRIN1
GO:BP	homophilic cell adhesion via plasma membrane adhesion molecules	GO:0007156	false	0.000873855	3.05856	167	1683	30	25907	EMB,FAT1,PTPRF,CADM2,DSG2,CELSR2,CELSR1,CDH3,PCDHGA10,CLSTN3,PALLD,PCDHGA9,PCDHGA6,PCDHB14,PCDHGC4,PCDHB18,PCDH12,CDH19,PRTG,KIRREL3,PCDHAC2,ROBO1,PCDHB21,PCDHB13,HMCN2,PCDHB12,PCDHB19,PCDHB15,DSC2,CDH9
GO:BP	actin filament organization	GO:0007015	false	0.00106491	2.97269	448	1683	58	25907	ICAM1,SPTAN1,ACTN4,MARCKSL1,IQGAP1,SDC4,SRF,TAGLN2,EZR,TRPV4,RHOC,GSN,CDC42EP4,PLEKHG2,PTGER4,CNN2,FAT1,CAPN1,BAIAP2,PRKCQ,IQGAP2,SHTN1,PFN2,CYFIP2,SLIT2,BAIAP2L1,SPTB,SPAG6L,WIPF3,DNAI3,ELMO3,CRHR2,RND2,RND3,MYO5C,DBN1,XIRP1,WASF3,SPTBN2,EPHA1,PDXP,SH3D21,PLS1,FMN2,SAMD14,PAWR,RHPN1,ARHGAP28,PDLIM1,COBL,GAS2L2,SPIRE2,APOA1,OOEP,WNT11,CTNNA2,FSCN2,TMEFF2
GO:BP	purine-containing compound metabolic process	GO:0072521	true	0.00123358	2.90883	571	1683	69	25907	TTR,APP,PKM,IER3,LDHA,TPI1,ATP1B1,HK1,TSPO,NDUFB11,XDH,NDUFB10,ACAA2,ADCY6,NDUFA13,PFKP,NDUFA2,PGK1,PGAM1,NDUFA1,OASL2,ATP2B2,PCX,ARL2,BAD,MCEE,GALK1,NDUFB6,NDUFS6,ACSL6,NDUFB2,PMVK,ACSS2,DGAT2,SLC2A6,ELOVL6,MACROD1,ENO4,ME1,ACOT7,ENO2,CACNB4,ACOT1,ALDH1L1,NME1,PPARGC1A,RD3,NME5,NUDT12,AASS,ELOVL4,GALE,DPYD,LDHD,CES1D,NT5E,NMNAT2,PPARA,ACNAT1,NDUFB4,PDE9A,MYH7,NDUFA12,GNMT,ESRRB,MACROD2,SLC22A12,NUDT17,ADCY1
GO:BP	cellular respiration	GO:0045333	false	0.00133139	2.8757	245	1683	38	25907	TNF,PINK1,COX6A1,COX8A,CHCHD2,COX6C,NDUFB11,TRPV4,NDUFB10,NDUFA13,ETFB,COX5A,UQCRQ,COX5B,NDUFA2,NDUFA1,BLOC1S1,UQCR10,CHCHD10,ARL2,CISD1,SLC25A33,UQCC2,NDUFB6,NDUFS6,NDUFB2,COQ7,PPARGC1A,AIFM2,COX6B2,OGDHL,NR4A3,PM20D1,COX8B,NDUFB4,NDUFA12,COX7A1,IFNLR1
GO:BP	muscle structure development	GO:0061061	false	0.00135559	2.86787	744	1683	84	25907	NR4A1,ENG,TNF,LDHA,IGF2,ACTN4,EGR2,IFRD1,KDM6B,LAMB2,SLC25A4,MYL6,ATP11A,SRF,SOSTDC1,MYOF,EFEMP2,TRIP10,LGALS1,NEO1,LAMB1,PDLIM2,EHD1,UQCC2,SOX9,EDNRB,MYH14,GDF15,DMPK,FLT3L,CACNB4,PLAGL1,CXADR,WFIKKN2,RARA,MSX1,CRHR2,KRT8,NEK5,PI16,HOPX,CNTNAP2,ZBTB42,GPC1,DNER,JPH1,BMP4,MEG3,ADM,PPARA,ASS1,PDLIM1,DLL1,CCN3,MYORG,DMRTA2,RYR2,NTN3,HSPB2,MYH7,MYBPH,CMTM5,CNTFR,ADGRB1,MEGF10,ADAMTS5,BARX2,SOX8,MBNL3,LDB3,CTH,LIF,INS2,SIX4,NOL3,FHL2,TWIST1,EPHB1,TMEM182,OLFM2,ZFPM2,CAVIN4,H1F5,GSC
GO:BP	regulation of neuron differentiation	GO:0045664	false	0.001427	2.84558	236	1683	37	25907	APP,FGFR1,BMP6,CD24A,SFRP1,GPR37L1,SOX9,EDNRB,PCP4,ID4,RARA,BMP7,TRP73,FUOM,SOX5,DTX1,LMX1A,BMP4,GDF11,SIX3,DLL1,BRINP1,MAP3K13,SOX8,FOXG1,NGFR,ZFP536,NAP1L2,GDF5,GLI2,OLIG2,NKX6-1,BRINP2,FOXA1,EFNA3,SFRP2,ESRP1
GO:BP	negative regulation of apoptotic process	GO:0043066	false	0.0014597	2.83574	1007	1683	106	25907	PTMS,CD74,ICAM1,TNF,IER3,PINK1,ALDH2,SLC25A4,CDKN1A,ITPR1,PPP1R10,NTRK2,HK1,ZC3H12A,PRLR,NIBAN2,PDXK,PIM3,TPT1,ATOX1,LGALS3,PLAUR,ACAA2,AQP1,PIM1,MIF,ST3GAL1,EGR3,TLE1,BCL2L2,TRIP10,ITPRIP,ATF5,PRKCQ,BAD,MT3,MPV17L,HPN,MAPK8IP1,SFRP1,PAFAH2,SOX9,EDNRB,BCL3,PRKCZ,FZD3,CD38,FLT3L,PCGF2,PDPN,PCP4,ARNT2,KRT18,NAA38,HSPB6,ACOT1,BMP7,MSX1,PPARGC1A,TYRO3,NME5,TRP73,SIRT5,NR4A3,IL27RA,FMN2,BMP4,PPARA,DLL1,TMEM14A,EGFR,SH3RF2,PRKCG,PYCR1,ERBB4,IL2RB,HTR2B,HSPB2,CNTFR,CKMT1,PCDHGC4,DYRK3,MAPK8IP2,SOX8,NGFR,CTH,CIDEA,EPCAM,SOX10,SIX4,ASIC2,NTF5,NEFL,NOL3,CD59B,FHL2,ERFE,GDF5,TWIST1,GLI2,TTPA,SNCB,MSX2,SFRP2,BARHL1,GRIN1
GO:BP	phosphorylation	GO:0016310	false	0.00148623	2.82791	1191	1683	121	25907	ENPP2,APP,PPP1R15A,CD74,ICAM1,ENG,TNF,IRF1,MKNK2,MPRIP,PINK1,IQGAP1,CDKN1A,NTRK2,HK1,ZC3H12A,PRLR,PEBP1,PIM3,CNTN1,TNKS1BP1,STK39,XDH,TSPAN9,FAM20C,PIM1,MIF,DDR1,C3,GPNMB,PGK1,PTGER4,PDGFA,FGFR1,MAPRE3,HYAL2,PRKCQ,BMP6,CD24A,MT3,GALK1,HSPA2,MAPK4,FGFR2,MAPK8IP1,PFN2,LMTK2,CTDSPL,SFRP1,FZD8,ULK4,SLIT2,SOX9,EDNRB,CDC42BPG,PRKCZ,DMPK,FLT3L,FBLN1,DCLK1,CLEC4N,PTPN13,BMP7,STK36,MAP3K6,NEK5,PPARGC1A,PDGFC,TYRO3,SOCS1,CDKL2,NEK8,MAPK15,TRAF4,IKBKE,MAK,CAMK4,WEE1,NIM1K,MAPK10,EPHA1,MOK,FNDC1,TRIB3,BRSK1,BMP4,CD4,RIPK4,STK32A,STK33,EGFR,PLK5,PRRT1,MAP3K21,PRKCG,WNK4,REG3B,EFEMP1,ERBB4,HUNK,APOA1,ETNK2,ROR1,BRSK2,MAP3K13,DYRK3,WNT11,STK32C,LIF,INS2,DOK7,MYLK4,BDKRB1,EPHA3,KLHL31,EPHB1,LMTK3,SFRP2,PTK6,GRK1,MAS1
GO:BP	glial cell differentiation	GO:0010001	false	0.0015617	2.8064	286	1683	42	25907	ENPP2,APP,EGR2,LAMB2,NTRK2,CNTN1,NR1D1,ATF5,METRN,LDLR,TENM4,ULK4,GPR37L1,SOX9,ID4,KLF15,TRP73,GFAP,CSPG5,CNTNAP2,WASF3,SOX5,ZFP365,GPC1,DTX1,DNER,ADGRG6,BMP4,DLL1,EGFR,MYRF,ROR1,GAP43,SOX8,NLGN3,LIF,DUSP15,SOX10,HAPLN3,EMX1,OLIG2,NKX6-1
GO:BP	response to stress	GO:0006950	false	0.00156365	2.80586	3917	1683	326	25907	NFKBIZ,NR4A1,APP,PPP1R15A,LAG3,CD74,ICAM1,TNF,IER3,IGF2,IRF1,ACE,KDM6B,PINK1,LAMB2,H2-AB1,F5,ANXA5,CDKN1A,VCAM1,ITPR1,PPP1R10,ATP1B1,SDC4,FOSL2,HK1,ZC3H12A,ECRG4,CHCHD2,HTR2C,SRF,POMGNT1,ATP1A3,TPT1,ATOX1,RIPOR1,TSPO,SMPDL3A,FOLR1,TNKS1BP1,TRPV4,PLAUR,STK39,NR1D1,MAP1LC3A,ABHD17A,RHOC,GSN,LBP,PEAR1,TSPAN9,TEX264,CDC42EP4,GPX4,ACAA2,DBI,AQP1,SLC27A1,SERINC5,PIM1,MIF,INSIG1,MYOF,CLDN2,SLC19A1,RELB,DDR1,C3,CXCL2,CCL2,CHID1,BBC3,PLIN3,SCD1,PGK1,IFITM2,PTGER4,ABAT,CNN2,WTIP,BCL2L2,OASL2,GLA,SLC39A4,H2-Q7,PDGFA,IRF7,RAB20,LGALS1,NEO1,CAPN1,CHST2,CLDN1,PTPRF,VLDLR,PIANP,RRAGD,HYAL2,PRKCQ,BAD,FADS2,H2AJ,BMP6,SRXN1,CD24A,LDLR,MT3,CASTOR1,FAM162A,A2M,HSPA2,PF4,GSTM5,PAXX,NPR3,BBS1,CDC14B,FGFR2,MPG,ROMO1,RAB3A,METRNL,PLA2G2D,SFRP1,ULK4,OAS2,GPR37L1,MATN2,EDNRB,BCL3,CD55,TREM1,PRKCZ,CD38,GDF15,ISG15,CHCHD6,PROCR,TIMELESS,MACROD1,COQ7,PCGF2,FBLN1,PDPN,CXADR,CPEB1,ARNT2,CLEC4N,UBXN10,WFDC2,C1QTNF12,BCL7C,HSPB6,LGR4,LGALS4,HILPDA,C1RA,OTUB2,CXCL1,IFI47,ACOD1,DPP4,CELSR1,CRHR2,KRT8,RNF144A,SOX2,PPARGC1A,KCNN4,TYRO3,ANKRD42,NME5,KLF15,AHR,FCNA,TRP73,SPATA18,MAPK15,GFAP,KLRB1B,AIFM2,IFITM1,TRAF4,IKBKE,SIRT5,CSPG5,CNTNAP2,CFB,NR4A3,PACRG,NR1H3,ENDOG,SCARA5,UBE2E2,ZFP365,EMILIN1,RNFT2,IL27RA,CCDC92,PHLDA3,CD209D,FNDC4,FNDC1,OASL1,TRIB3,REC8,ARHGEF19,SRD5A1,SFN,LRG1,FMN2,BATF2,EPHX2,BRSK1,BMP4,C1QTNF1,CD4,CES1D,NT5E,ADM,CDKN2B,MORN4,DEFB11,PAWR,PCSK1N,PPARA,STK33,ASS1,CHRNA4,PDLIM1,CCDC13,EGFR,IL17RE,CCN3,D130043K22RIK,FBXO2,NPAS2,COL5A1,PLK5,IL20RB,BRINP1,PRKCG,FLRT3,WNK4,REG3B,AJAP1,LOXL2,ACP5,GGT7,GZMB,CHIA1,PYCR1,MYRF,RYR2,SPIRE2,ADORA2B,NEFH,HMGB3,APOA1,DERL3,HSPB2,MYH7,TNR,INHBB,NDUFA12,OOEP,BRSK2,ADGRB1,UGT8A,ARMH4,MAP3K13,CLDN3,SCN2B,UPP1,GRIA1,DYRK3,SLC4A11,INAVA,MAPK8IP2,SUSD4,GAP43,PRF1,ADAMTS5,MACROD2,NGFR,EVPL,AGBL4,ENTPD2,LIF,INS2,CIDEA,ADCY1,PTPRN,NEFL,NOL3,GLI1,IFNLR1,CHMP4C,IFIT1BL2,SCN2A,BDKRB1,TMEFF2,TWIST1,IL17RB,GP1BB,IFNB1,FOXA1,WFDC3,KRT1,FBXO27,STAC,GIPR,PPBP,GNAT2,MSX2,CYP11A1,DSC2,IL17A,ELAPOR1,HSBP1L1,HGFAC,GBP10,PTK6,SAA2,MAS1,GRIN1
GO:BP	oxidative phosphorylation	GO:0006119	false	0.00159085	2.79837	145	1683	27	25907	TNF,PINK1,COX6A1,COX8A,CHCHD2,COX6C,NDUFB11,NDUFB10,NDUFA13,COX5A,UQCRQ,COX5B,NDUFA2,NDUFA1,UQCR10,CHCHD10,SLC25A33,UQCC2,NDUFB6,NDUFS6,NDUFB2,COQ7,COX6B2,COX8B,NDUFB4,NDUFA12,COX7A1
GO:BP	nucleobase-containing small molecule metabolic process	GO:0055086	false	0.00160327	2.79499	666	1683	77	25907	TTR,APP,PKM,IER3,LDHA,TPI1,ATP1B1,HK1,TSPO,SMPDL3A,NDUFB11,XDH,NDUFB10,ENPP5,ACAA2,ADCY6,NDUFA13,PFKP,NDUFA2,PGK1,PGAM1,NDUFA1,OASL2,ATP2B2,PCX,ARL2,BAD,MCEE,GALK1,NDUFB6,NDUFS6,PMM1,ACSL6,NDUFB2,PMVK,ACSS2,DGAT2,SLC2A6,ELOVL6,MACROD1,ENO4,ME1,ACOT7,ENO2,CACNB4,ACOT1,ALDH1L1,NME1,PPARGC1A,RD3,NME5,NUDT12,AASS,ELOVL4,GALE,DPYD,LDHD,CES1D,NT5E,NMNAT2,PPARA,ACNAT1,TYMP,NDUFB4,PDE9A,MYH7,NDUFA12,UPP1,GNMT,ESRRB,MACROD2,ENTPD3,NUDT17,ENTPD2,ADCY1,GFPT2,UPB1
GO:BP	cognition	GO:0050890	false	0.00170185	2.76908	369	1683	50	25907	APP,IGF2,EGR2,NTRK2,HTR2C,SRF,ATP1A3,DBI,PPP1R1B,PIANP,LAMB1,LDLR,APH1B,APH1C,ACSS2,DNAH11,PRKCZ,NDRG4,SHANK2,CNTNAP2,CAMK4,B4GALT2,LMX1A,BRSK1,CLSTN3,CHRNA4,EGFR,PRRT1,NRXN2,BRINP1,PRKCG,ARC,TPBG,TNR,GRIA1,AFF2,MAPK8IP2,JPH4,NLGN3,MME,ADCY1,NTF5,GABRB3,SCN2A,CHRD,GPR88,KCNK4,NTS,SHC3,GRIN1
GO:BP	mesenchymal cell migration	GO:0090497	false	0.00177719	2.75027	59	1683	16	25907	FOLR1,SEMA6B,EDNRB,BMP7,BMP4,ERBB4,HTR2B,TPBG,SOX8,SOX10,RADIL,TWIST1,SEMA5B,NRTN,SEMA4F,GBX2
GO:BP	epithelial cell proliferation	GO:0050673	false	0.00207761	2.68244	479	1683	60	25907	NFKBIZ,NR4A1,TNF,IGF2,CDKN1A,ITPR1,SULF1,XDH,NR1D1,COL8A1,COL8A2,CCL2,EGR3,BCL2L2,FGFR1,CLDN1,BAD,BMP6,IFT122,IFT57,HPN,FGFR2,SFRP1,SOX9,EDNRB,CXADR,FAP,LGR4,NME1,SOX2,CDH3,NR4A3,SFN,OVOL1,LRG1,BMP4,CDKN2B,EGFR,CCN3,GPC3,LOXL2,ALDH1A2,ERBB4,ADORA2B,HTR2B,APOA1,ESRP2,NGFR,SIX4,PTPRN,GLI1,ROBO1,GDF5,TWIST1,GLI2,NKX6-1,IL17A,ARX,SFRP2,ESRP1
GO:BP	regulation of MAPK cascade	GO:0043408	false	0.00213142	2.67133	625	1683	73	25907	APP,CD74,ICAM1,TNF,IGF2,KL,IQGAP1,NTRK2,ZC3H12A,PEBP1,HTR2C,LBH,EZR,TRPV4,STK39,NDRG2,XDH,GSN,GADD45G,MIF,MDFIC,C3,GPNMB,DUSP2,PDGFA,WWC1,FGFR1,HYAL2,CD24A,MT3,FGFR2,MAPK8IP1,ULK4,GPR37L1,DUSP5,PRKCZ,GDF15,FBLN1,PLA2G5,CCDC88C,CRHR2,NDRG4,SOX2,KCNN4,PDGFC,TRP73,TRAF4,NENF,AVPI1,EMILIN1,WDR54,BMP4,C1QTNF1,CD4,EGFR,SH3RF2,ERBB4,HTR2B,TPBG,DUSP26,MAP3K13,FGFBP3,RAMP3,INAVA,MAPK8IP2,NGFR,C1QTNF2,NECAB2,LIF,DUSP15,INS2,KLHL31,EPHB1
GO:BP	response to abiotic stimulus	GO:0009628	false	0.00234751	2.62939	1289	1683	128	25907	NR4A1,APP,ENG,TNF,IRF1,ACE,PINK1,CDKN1A,VCAM1,IGFBP2,ITPR1,ATP1B1,FOSL2,CHCHD2,SRF,ATP1A3,TSPO,TNKS1BP1,TRPV4,STK39,MAP1LC3A,GSN,GNA11,SLC39A12,ACAA2,AQP1,SLC27A1,PPP1R1B,MYOF,RELB,NR2F6,CXCL2,CCL2,BBC3,PGK1,PTGER4,ABAT,CNN2,WTIP,ATP2B2,HABP4,VLDLR,PIANP,HYAL2,BAD,H2AJ,BMP6,CD24A,MT3,FAM162A,HSPA2,HPN,FGFR2,RAB3A,METRNL,SFRP1,GNB5,SOX9,BCL3,FZD3,CD38,CACNB4,CPEB1,ARNT2,ADGRV1,HSPB6,HILPDA,DPP4,KRT8,NDRG4,SOX2,ROM1,CNTNAP2,SLC24A4,SCARA5,HPCA,FNDC1,RGS9,B4GALT2,FMN2,BRSK1,CES1D,ADM,PAWR,PCSK1N,PPARA,CHRNA4,PDLIM1,EGFR,D130043K22RIK,NRXN2,LOXL2,RRH,RYR2,GRM8,HSPB2,CLDN3,SCN2B,CACNB3,GRIA1,SLC4A11,WNT11,GAP43,NLGN3,NGFR,MME,LIF,CIDEA,ASIC2,DCT,NOL3,SCN2A,BDKRB1,GDF5,TWIST1,CHRD,SEMA5B,GPR88,EPHB1,KCNK4,STAC,TTPA,NTS,GNAT2,HSBP1L1,SFRP2,GRK1,GRIN1
GO:BP	sensory organ morphogenesis	GO:0090596	false	0.00264132	2.57818	312	1683	44	25907	NTRK2,AQP1,INSIG1,COL8A1,COL8A2,FAT1,FGFR1,ATP2B2,IFT122,FUZ,HPN,CRB2,SOX9,FZD3,BMP7,MSX1,CELSR1,ROM1,THRB,TENM3,NR4A3,PLS1,BMP4,GDF11,SIX3,DLL1,COL5A1,FJX1,EFEMP1,RS1,OTX1,SOX8,FOXG1,TMIE,SIX4,FSCN2,KCNQ4,TWIST1,GLI2,EPHB1,GNAT2,SLC44A4,GBX2,GSC
GO:BP	regulation of locomotion	GO:0040012	false	0.00264652	2.57733	1081	1683	111	25907	ENPP2,APP,CD74,ICAM1,ENG,TNF,IGF2,ACTN4,ACE,IQGAP1,ANXA5,SDC4,ZC3H12A,SULF1,SRF,LGALS3,RIPOR1,TRPV4,STK39,RHOC,LBP,AQP1,MIF,SPINT2,CCL2,GPNMB,PTGER4,CNN2,FAT1,GLA,PDGFA,FGFR1,CAPN1,CHST2,STX3,CLDN1,PLEKHG3,LAMB1,HYAL2,FUZ,BBS1,SHTN1,PFN2,SFRP1,CFAP69,ULK4,SEMA6B,SLIT2,SOX9,TREM1,GDF15,FBLN1,PDPN,KIF21A,CPEB1,DNAI3,BMP7,CFAP206,DPP4,NDRG4,PPARGC1A,PDGFC,MAPK15,IFITM1,DBN1,CFAP45,NR4A3,MAGI2,EMILIN1,IL27RA,CAMSAP3,SRCIN1,EPHA1,BMP4,PAWR,ITGA2B,CCBE1,EGFR,CCN3,SH3RF2,GAS2L2,EFEMP1,ACP5,ERBB4,ADORA2B,TPBG,TNR,PODN,ADGRB1,CLDN3,GRIA1,AGT,MADCAM1,WNT11,SMIM22,NGFR,CTNNA2,EPCAM,BDKRB1,ROBO1,TMEFF2,TWIST1,CHRD,SELE,SEMA5B,NKX6-1,IFNB1,PPBP,SEMA4F,SFRP2,GRIN1
GO:BP	telencephalon development	GO:0021537	false	0.00314659	2.50216	314	1683	44	25907	KDM6B,NTRK2,SRF,POMGNT1,ATP1A3,DBI,AQP1,UQCRQ,FGFR1,ATF5,DPCD,PIANP,LAMB1,H2AJ,BBS1,ULK4,SEMA6B,SLIT2,ID4,RARA,TMEM108,TRP73,CNTNAP2,NR4A3,MDGA1,SRD5A1,LMX1A,BMP4,SIX3,EGFR,DMRTA2,ERBB4,TNR,GRIA1,KIRREL3,FOXG1,NEFL,SCN2A,ROBO1,CDK5R2,EMX1,ARX,MAS1,GRIN1
GO:BP	potassium ion transport	GO:0006813	false	0.00319296	2.49581	234	1683	36	25907	ATP1B1,SLC12A4,ATP1A3,KCNJ13,STK39,KCNE2,AQP1,KCNJ9,KCNK1,FXYD1,HPN,TMEM38A,KCNH1,KCNH2,KCNAB2,CXCL1,SLC24A5,KCNN4,SLC24A4,LRG1,KCNC3,WNK4,KCNN1,KCNH4,DPP6,LRRC38,SLC12A8,KCNA7,KCNQ4,KCNK4,KCNS3,KCNV2,KCNK5,TRPM5,KCNJ14,SLC12A1
GO:BP	embryo development	GO:0009790	false	0.00353122	2.45208	1249	1683	124	25907	ENG,TNF,IGF2,ETS2,ACE,KDM6B,CDKN1A,VCAM1,ATP11A,SDC4,SULF1,SRF,FOLR1,SLC39A12,INSIG1,COL8A1,SPINT2,PHLDB1,DUSP2,NDUFA2,PDGFA,FGFR1,ATP2B2,LAMB1,IFT122,FUZ,A2M,IFT57,HPN,FGFR2,CRB2,TENM4,SFRP1,SLIT2,SOX9,DUSP5,TMEM231,FZD3,FRAS1,FLT3L,COQ7,PCGF2,CCDC39,LLGL2,ARNT2,RARA,BMP7,MSX1,TMEM107,CELSR1,KRT8,SOX2,KLHL12,IFITM1,HOPX,NAT8F1,DBN1,CNTNAP2,NR4A3,CCDC24,B9D1,ENDOG,PLCD3,SOX5,CAMSAP3,PLS1,BMP4,MEG3,ADM,SIX3,DLL1,EGFR,COBL,ARHGDIG,COL5A1,GPC3,FLRT3,COL12A1,EFEMP1,ALDH1A2,ERBB4,RYR2,HTR2B,CCDC103,OTX1,APOA1,ETNK2,WNT9A,OOEP,SPIC,TBX4,ESRRB,PCDH12,WNT11,SOX8,FOXG1,SEBOX,TMIE,AGBL4,GPR161,LIF,SOX10,SIX4,UPB1,GLI1,APBA2,KCNQ4,GDF5,TWIST1,CHRD,EMX1,GLI2,NAT8F5,NAT8,ALX3,FOXA1,TLX2,TTPA,ZFPM2,MSX2,SLC44A4,SFRP2,GBX2,GSC
GO:BP	regulation of growth	GO:0040008	false	0.0036301	2.44008	634	1683	73	25907	APP,IGF2,TLE5,IFRD1,SLC25A4,CDKN1A,FOSL2,SRF,EZR,PIM1,SERTAD1,DDR1,C3,BBC3,PTGER4,TRIP10,WWC1,FGFR1,CCDC85B,HYAL2,MT3,SLC25A33,TNFRSF12A,HPN,SHTN1,SFRP1,SLIT2,CD38,GDF15,OLFM1,CXADR,OSGIN1,LGI1,MSX1,RND2,TRP73,PI16,HOPX,DBN1,PLS1,CACNG7,SFN,LMX1A,CLSTN3,MEG3,PPARA,DLL1,EGFR,CCN3,D130043K22RIK,GPC3,ERBB4,TNR,MAP3K13,WNT11,GAP43,SYT17,RERG,CTH,SYT1,SIX4,GLI1,RASAL1,BDKRB1,GDF5,NKX6-1,PTCH2,ZFPM2,SLC44A4,SEMA4F,ARX,SFRP2,PTK6
GO:BP	neural crest cell differentiation	GO:0014033	false	0.00365098	2.43759	92	1683	20	25907	FOLR1,SFRP1,SEMA6B,SOX9,EDNRB,BMP7,KLHL12,BMP4,ALDH1A2,ERBB4,HTR2B,SOX8,SOX10,RADIL,TWIST1,SEMA5B,NRTN,SEMA4F,GBX2,GSC
GO:BP	regulation of cilium movement	GO:0003352	false	0.00377009	2.42365	42	1683	13	25907	ANXA5,BBS1,RSPH4A,CFAP298,CFAP69,DNAH11,CCDC39,SPAG6L,CFAP206,DRC1,CFAP45,CCDC65,GAS2L2
GO:BP	circulatory system process	GO:0003013	true	0.00381148	2.41891	555	1683	66	25907	ICAM1,TNF,IER3,KL,ACE,F5,ATP1B1,ZC3H12A,PEBP1,HTR2C,ATP1A3,TRPV4,STK39,GSN,SLC4A5,GNA11,KCNE2,SLC27A1,ADCY6,ABAT,SLC5A6,FXYD1,CAPN1,BMP6,NPR3,TMEM38A,KCNH2,GPR37L1,SLIT2,EDNRB,SLC4A3,DUSP5,CD38,DMPK,DSG2,CXADR,CRHR2,KCNN4,HOPX,THRB,EMILIN1,EPHX2,ADM,RASL10B,PPARA,FAAH,POMC,DLL1,EGFR,WNK4,RYR2,ADORA2B,HTR2B,PON1,MYH7,SCN2B,FGFBP3,AGT,RAMP3,MYL4,MC3R,ASIC2,BDKRB1,IFNB1,NTS,DSC2
GO:BP	regeneration	GO:0031099	false	0.0039187	2.40686	236	1683	36	25907	PKM,TNF,ACE,IFRD1,LAMB2,CDKN1A,ITPR1,TSPO,FOLR1,CCL2,IGF2R,NEO1,CLDN1,PTPRF,MATN2,SOX2,GFAP,HOPX,CSPG5,NR4A3,ADM,EGFR,CCN3,PTPN3,D130043K22RIK,ERBB4,NEFH,APOA1,TNR,GAP43,LIF,NEFL,GLI1,TMEM182,GNAT2,ASCL3
GO:BP	synaptic vesicle exocytosis	GO:0016079	false	0.00420458	2.37628	109	1683	22	25907	SNAP47,STX3,PFN2,RAB3A,CACNB4,SEPTIN5,SYT9,GRIK5,CSPG5,SPTBN2,BRSK1,PPFIA3,PRKCG,PRRT2,SYT12,RIMS2,PCLO,CPLX1,SYT1,SYNGR3,ERC2,STXBP5L
GO:BP	cellular response to chemical stimulus	GO:0070887	false	0.00420555	2.37618	2438	1683	215	25907	ENPP2,NFKBIZ,NR4A1,APP,PKM,CD74,ICAM1,TNF,IGF2,ACTN4,IRF1,MKNK2,ACE,KDM6B,PINK1,ALDH2,SLC31A1,IQGAP1,ANXA5,VCAM1,IGFBP2,ITPR1,NTRK2,SLC25A39,ZC3H12A,PRLR,CHCHD2,HTR2C,SRF,LBH,PIM3,EZR,ATP1A3,LGALS3,TSPO,FOLR1,TRPV4,APLP1,STK39,NR1D1,MAP1LC3A,GSN,LBP,GNA11,PLEKHG5,GPX4,ACAA2,KCNE2,AQP1,SLC27A1,ADCY6,PRXL2A,NDUFA13,PIM1,PPP1R1B,MIF,INSIG1,RELB,CXCL2,CCL2,SLC29A4,BBC3,EGR3,PGK1,PTGER4,BCL2L2,FAT1,NSG2,FGFR1,CAPN1,BAIAP2,CLDN1,PTPRF,CPNE2,VLDLR,RRAGD,PRKCQ,BAD,FADS2,BMP6,SRXN1,LDLR,MT3,CASTOR1,SLC25A33,FAM162A,PF4,GSTM5,FGFR2,TMEM38A,KCNH1,ROMO1,KCNH2,SFRP1,GNB5,GPR37L1,DGAT2,SLIT2,SOX9,EDNRB,TREM1,PRKCZ,GDF15,TIMELESS,COQ7,PCGF2,CXADR,CPEB1,ADGRV1,PTPN13,C1QTNF12,RARA,LANCL2,HILPDA,CXCL1,ACOD1,DPP4,SLC5A5,CRHR2,PPARGC1A,PDGFC,DNAI1,GNAI1,SOCS1,KLF15,AHR,H2AZ1,AIFM2,THRB,IRS1,NR4A3,ESRRG,NR1H3,ENDOG,HPCA,PDXP,FNDC1,TRIB3,CCL27A,SRD5A1,RGS9,FMN2,BMP4,CLTRN,CDKN2B,PAWR,PPARA,ASS1,CHRNA4,EGFR,CCN3,BAIAP3,BRINP1,ACKR4,ECHDC3,WNK4,REG3B,COL4A6,SYBU,ALDH1A2,PYCR1,RYR2,HTR2B,TPBG,RORC,ATP7B,TESC,RAB40B,INHBB,BRSK2,GRIA1,ARHGEF16,AGT,RAMP3,ESRRB,DLG2,SLC4A11,CHRNB4,GABRB1,COL16A1,SLC22A12,NGFR,LPIN3,SYT1,ZFP536,INS2,SOX10,ASIC2,ADCY1,NOL3,GABRB3,RASAL1,SCN2A,ERFE,BDKRB1,TWIST1,EPHA3,EPHB1,NKX6-1,KCNK4,BRINP2,IFNB1,FOXA1,SCD4,PPBP,TRPM5,MSX2,CYP11A1,GPR27,IL17A,GBP10,PTK6,MAS1,SLC2A2,GRIN1
GO:BP	mesenchyme development	GO:0060485	false	0.00427959	2.3686	297	1683	42	25907	ENG,FOLR1,PLAUR,PHLDB1,TRIP10,FGFR1,FUZ,HPN,FGFR2,CRB2,SFRP1,SEMA6B,SOX9,EDNRB,OLFM1,PDPN,BMP7,MSX1,KLHL12,LRG1,BMP4,PAWR,LOXL2,ALDH1A2,ERBB4,HTR2B,WNT11,ADAMTS5,SOX8,SOX10,SIX4,RADIL,TWIST1,CHRD,SEMA5B,NRTN,FOXA1,MSX2,SEMA4F,SFRP2,GBX2,GSC
GO:BP	glycolytic process through glucose-6-phosphate	GO:0061620	true	0.00439559	2.35698	20	1683	9	25907	PKM,TPI1,HK1,PFKP,PGK1,PGAM1,GALK1,ENO2,GALE
GO:BP	positive regulation of nervous system process	GO:0031646	false	0.0044069	2.35587	49	1683	14	25907	EGR2,ABAT,TENM4,CNTNAP2,WASF3,PAWR,RIMS2,MYRF,TNR,FGFBP3,CHRNB4,NLGN3,NGFR,SOX10
GO:BP	negative regulation of cellular component organization	GO:0051129	false	0.00470507	2.32743	720	1683	80	25907	TNF,SPTAN1,IER3,ACE,IFRD1,PINK1,SLC25A4,VAT1,LGALS3,TRPV4,ABHD17A,GSN,ACAA2,PTGER4,CNN2,BCL2L2,EML2,LGALS1,NEO1,CAPN1,PTPRF,BMP6,LDLR,MT3,HSPA2,MPV17L,PFN2,SLIT2,SOX9,PRKCZ,CD38,SPTB,FAP,TUBB4A,DNAI3,PTPN13,BMP7,UNC119,DPP4,PPARGC1A,GFAP,DBN1,MAK,ARHGAP44,PACSIN3,NR1H3,MDGA1,SPTBN2,ZFP365,EMILIN1,NGEF,CAMSAP3,LRRTM2,WDR54,NR2F1,CLSTN3,BMP4,RHPN1,ARHGAP28,EFNB3,TMEM14A,D130043K22RIK,GAS2L2,PRRT2,EFEMP1,APOA1,TNR,NLGN3,NGFR,CTNNA2,NECAB2,LIF,NOL3,CHADL,TMEFF2,EPHA3,TMEM182,IFNB1,TLX2,SEMA4F
GO:BP	nucleoside phosphate metabolic process	GO:0006753	false	0.00484473	2.31473	639	1683	73	25907	APP,PKM,IER3,LDHA,TPI1,ATP1B1,HK1,TSPO,SMPDL3A,NDUFB11,XDH,NDUFB10,ENPP5,ACAA2,ADCY6,NDUFA13,PFKP,NDUFA2,PGK1,PGAM1,NDUFA1,OASL2,ATP2B2,PCX,ARL2,BAD,MCEE,GALK1,NDUFB6,NDUFS6,PMM1,ACSL6,NDUFB2,PMVK,ACSS2,DGAT2,SLC2A6,ELOVL6,ENO4,ME1,ACOT7,ENO2,CACNB4,ACOT1,ALDH1L1,NME1,PPARGC1A,RD3,NME5,NUDT12,AASS,ELOVL4,GALE,DPYD,LDHD,CES1D,NT5E,NMNAT2,PPARA,ACNAT1,TYMP,NDUFB4,PDE9A,MYH7,NDUFA12,UPP1,ESRRB,ENTPD3,NUDT17,ENTPD2,ADCY1,GFPT2,UPB1
GO:BP	hormone secretion	GO:0046879	false	0.00484875	2.31437	393	1683	51	25907	TNF,MIDN,ANXA5,ITPR1,NIBAN2,HTR2C,PIM3,HCAR2,TSPO,TRPV4,NR1D1,GNA11,AQP1,PTGER4,ABAT,FGFR1,BAD,BMP6,UQCC2,RAB3A,SFRP1,CD38,C1QTNF12,CRHR2,SYT9,IRS1,SCG5,C1QTNF1,CLTRN,RASL10B,POMC,EGFR,CCN3,BAIAP3,WNK4,SYBU,RIMS2,PCLO,INHBB,GNAZ,BRSK2,CPLX1,LIF,INHA,PTPRN,STXBP5L,NKX6-1,GIPR,TRPM5,GPR27,SLC2A2
GO:BP	hormone transport	GO:0009914	false	0.00493281	2.30691	404	1683	52	25907	TNF,MIDN,ANXA5,ITPR1,NIBAN2,HTR2C,PIM3,HCAR2,TSPO,TRPV4,NR1D1,GNA11,AQP1,PTGER4,ABAT,FGFR1,BAD,BMP6,UQCC2,RAB3A,SFRP1,CD38,C1QTNF12,CRHR2,SYT9,IRS1,SCG5,C1QTNF1,CLTRN,RASL10B,POMC,EGFR,CCN3,BAIAP3,WNK4,SYBU,RIMS2,PCLO,INHBB,GNAZ,BRSK2,CRYM,CPLX1,LIF,INHA,PTPRN,STXBP5L,NKX6-1,GIPR,TRPM5,GPR27,SLC2A2
GO:BP	response to nitrogen compound	GO:1901698	false	0.00509163	2.29314	1183	1683	118	25907	NFKBIZ,NR4A1,APP,PKM,ICAM1,TNF,IGF2,KL,IRF1,EGR2,ACE,IQGAP1,ANXA5,VCAM1,ITPR1,FOSL2,HTR2C,EZR,ATP1A3,TSPO,FOLR1,TRPV4,APLP1,CCND3,GNA11,AQP1,SLC27A1,ADCY6,PPP1R1B,INSIG1,CXCL2,CCL2,ABAT,BCL2L2,FAT1,NSG2,CAPN1,BAIAP2,PTPRF,RRAGD,PRKCQ,LDLR,CASTOR1,SLC25A33,GSTM5,TMEM38A,SFRP1,GNB5,SLIT2,SOX9,EDNRB,PRKCZ,GDF15,TIMELESS,GLDC,CPEB1,UBXN10,C1QTNF12,BMP7,SLC5A5,CRHR2,DNAI1,SOCS1,KLF15,AHR,H2AZ1,IRS1,CNTNAP2,NR4A3,SLC24A4,RNFT2,HPCA,ST8SIA2,PDXP,TRIB3,SRD5A1,RGS9,NT5E,ADM,PPARA,ASS1,POMC,CHRNA4,EGFR,FBXO2,ECHDC3,PRKCG,REG3B,MYRF,RYR2,ADORA2B,HTR2B,ARC,DERL3,INHBB,BRSK2,GRIA1,AGT,RAMP3,INAVA,CHRNB4,GABRB1,SLC22A12,NGFR,LPIN3,INS2,NEFL,GABRB3,ERFE,P2RX5,NKX6-1,IFNB1,SLCO1B2,FBXO27,CYP11A1,SERPINA1D,MAS1,GRIN1
GO:BP	regulation of animal organ morphogenesis	GO:2000027	false	0.00513366	2.28957	86	1683	19	25907	TNF,SULF1,PDGFA,FGFR1,SFRP1,SOX9,SPAG6L,BMP7,LGR4,MSX1,BMP4,JHY,DMRT3,AJAP1,AGT,SOX8,NGFR,SIX4,SFRP2
GO:BP	cellular component assembly	GO:0022607	false	0.00524715	2.28008	4165	1683	340	25907	ENPP2,NFKBIZ,NR4A1,APP,PKM,CD74,ICAM1,TNF,SPTAN1,ACTN4,ACE,PINK1,TRPM3,SLC31A1,LAMB2,H2-AB1,IQGAP1,ITPR1,NTRK2,TRIM47,SDC4,ZC3H12A,SRF,EZR,ATP1A3,TRP53INP2,GPM6A,LGALS3,NDUFB11,CNTN1,TRPV4,KCTD10,XDH,MAP1LC3A,ABHD17A,NDUFB10,RHOC,GSN,SLC39A12,SEPTIN9,CDC42EP4,GPX4,AQP1,NDUFA13,TMEM237,PLEKHG2,MIF,TSSC4,CLDN2,PHLDB1,SNAP47,BBC3,NDUFA11,TMEM9,DRC7,NDUFA2,NDUFA1,CROCC,PTGER4,FOXJ1,EFEMP2,NSG2,ARL3,TPGS1,TTLL5,EML2,PDGFA,FGFR1,CHCHD10,NFASC,LZTS2,RAB20,CAPN1,BAIAP2,CLDN1,OTX2,ARL2,VLDLR,LAMB1,CFAP65,MAPRE3,PRKCQ,BAD,EHD1,IFT122,CD24A,SLC25A33,IQGAP2,UQCC2,NDUFB6,CALML4,FUZ,HSPA2,NPHP1,PF4,IFT57,NDUFS6,PSD,TPPP3,TCTN2,BBS1,CDC14B,SHTN1,RSPH4A,DNAI4,CFAP44,PFN2,NDUFB2,RAB3A,RSPH1,TENM4,SQLE,CFAP298,CFAP69,ULK4,CYFIP2,SLIT2,SOX9,BAIAP2L1,ARMC9,SNAP91,DYNC2I2,TMEM231,PRKCZ,LRRC23,ISG15,DNALI1,RSPH9,SPTB,TEKT1,DCLK1,ME1,CCDC39,FAM161A,DNAJB13,SPAG6L,CFAP91,CEP126,KIF21A,GLDC,CPEB1,IQUB,NDUFAF8,UBXN10,DYNC2LI1,TUBB4A,DNAI3,PTPN13,DNAJC6,BMP7,CFAP206,IQCG,STK36,CELSR2,CCDC146,KIF27,TMEM107,IFI47,IFT27,CELSR1,DLGAP1,CFAP70,THBS2,KRT8,DNAI2,KCNN4,H4C9,KLHL12,DNAI1,NME5,RFX2,CASKIN1,ROM1,CDH3,CETN4,DRC1,DUSP23,ODAD1,GMNC,SHANK2,TRP73,ARMC2,MAPK15,HOPX,ELMOD1,TMEM17,CCDC113,IKBKE,RILP,DBN1,BBLN,ENKD1,CNTNAP2,THSD4,MAK,WASF3,LRFN4,ARHGAP44,ZMYND10,B9D1,MNS1,HOOK1,MDGA1,COL17A1,SPTBN2,SPAG16,SCARA5,MAGI2,NPHP4,EMILIN1,CCDC65,GPC1,CAMSAP3,EPHA1,ST8SIA2,PDXP,DMKN,TLCD1,PLS1,LRRTM2,ODAD3,WDR54,REC8,DAW1,FMN2,GABRA4,NAP1L3,BRSK1,CLSTN3,CES1D,CLTRN,CCDC69,PIH1D2,HOATZ,ABLIM2,PAWR,RHPN1,STK33,LCAT,CRB3,ARHGAP28,PDLIM1,EFNB3,TMEM35A,CLDN11,CCDC13,CFAP53,COBL,JHY,NDUFB4,NRXN2,TEKT4,KCNC3,FLRT3,PRRT2,DNM1,BICD1,PARD6B,RS1,ALDH1A2,FGD1,ERBB4,RIMS2,SPIRE2,KLC3,NEFH,CCDC103,ARC,LRRC43,APOA1,TPBG,MYH7,MYBPH,PCLO,NDUFA12,OOEP,ADGRB1,UGT8A,CFAP61,CLDN3,GRIA1,GNMT,KCTD14,AGT,TUBG2,KRT10,DLGAP3,WNT11,SMIM22,CLDN9,CDH19,GAP43,COX7A1,PRF1,KIRREL3,NLGN3,COL16A1,PKP3,LDB3,CTH,LRRC4B,SYT1,SYNGR3,NAP1L2,SIX4,ASIC2,LZTS1,FSCN2,IKZF4,KCNA7,UPB1,NEFL,NOL3,GABRB3,CHMP4C,SOX30,TMEFF2,GABRE,ADGRB2,EPHA3,ERC2,EPHB1,GCHFR,KCNS3,IFNB1,KCNV2,KRT1,ATG9B,RAB38,CAVIN4,CLDN15,SRSF12,MISP,H1F5,IL17A,ELAPOR1,HAS1,CDH9,LRRTM3,GRIN1
GO:BP	stem cell differentiation	GO:0048863	false	0.00534631	2.27195	269	1683	39	25907	CHD3,SRF,LBH,GPM6A,FOLR1,LTBP3,FGFR1,A2M,SFRP1,SEMA6B,SOX9,EDNRB,BMP7,MSX1,KLHL12,EPOP,SOX5,BMP4,DMRTA2,ALDH1A2,ERBB4,HTR2B,ESRRB,SLC4A11,SOX8,LIF,SHC4,EPCAM,SOX10,RADIL,TWIST1,SEMA5B,NRTN,FOXA1,MSX2,SEMA4F,SFRP2,GBX2,GSC
GO:BP	establishment of localization in cell	GO:0051649	false	0.00572252	2.24241	2036	1683	184	25907	NR4A1,APP,CD74,IER3,ACTN4,EGR2,PINK1,KIF1C,SLC31A1,CDKN1A,IFI27,NTRK2,SDC4,ZC3H12A,HTR2C,LAPTM4B,PIM3,EZR,OAZ2,PTGDS,RIPOR1,CLTB,NR1D1,AQP1,NDUFA13,STEAP2,MDFIC,INSIG1,SNAP47,SLC29A4,BLOC1S1,CROCC,PTGER4,CNN2,IGF2R,NSG2,ARL3,TIMM13,LZTS2,RAB20,ATP2B2,SLC66A2,STX3,CLMN,DPCD,HYAL2,PRKCQ,BAD,EHD1,IFT122,CD24A,LDLR,FUZ,IFT57,BBS1,RSPH4A,DNAH9,PFN2,CD320,ROMO1,RAB3A,LMTK2,ULK4,ATP9A,TTC21A,BCL3,DYNC2I2,PRKCZ,MYO5B,CCDC39,LLGL2,SPAG6L,KIF21A,CACNB4,CXADR,CCDC88C,SLC6A9,DYNC2LI1,TSPOAP1,ADGRV1,DNAJC6,C1QTNF12,KIF27,TMEM108,SEPTIN5,RAB11FIP4,IFT27,CRHR2,NDRG4,KCNN4,KLHL12,SYT9,GRIK5,TYRO3,NME5,CDH3,CLBA1,MYO5C,MAPK15,GFAP,BICDL1,RILP,SYNE3,DBN1,ENKD1,CSPG5,REEP2,MAK,NR4A3,SORCS2,ARHGAP44,HOOK1,SPTBN2,MAGI2,HPCA,CAMSAP3,CACNG7,DAW1,SCG5,SFN,FMN2,TMEM53,BRSK1,BMP4,CLTRN,SIX3,FABP3,PPFIA3,CFAP53,ANO4,BAIAP3,JHY,NRXN2,PRKCG,KCNC3,RTN2,PRRT2,DNM1,BICD1,SYBU,SYT12,RIMS2,RYR2,SPIRE2,ADORA2B,KLC3,NEFH,GRM8,ARC,DERL3,ATP7B,PCLO,OOEP,BRSK2,SYTL3,RAMP3,CPLX1,DLG2,SUSD4,NLGN3,SYT17,NGFR,SYT1,AGBL4,DPP6,SYNGR3,ASIC2,SLC18A1,RANBP17,NEFL,SYTL1,CHMP4C,ERFE,EXPH5,ERC2,STXBP5L,RAB38,SNCB,TRPM5,MISP,GPR27,SLC2A2,SPRN,SYTL5
GO:BP	gland development	GO:0048732	false	0.00585745	2.23229	528	1683	63	25907	PKM,TNF,LDHA,IGF2,ITPR1,SULF1,PRLR,SRF,LBH,TSPO,PLAUR,XDH,SOSTDC1,DDR1,CCL2,SCD1,IGF2R,PDGFA,FGFR1,ATP2B2,CAPN1,CLDN1,HPN,SFRP1,OAS2,SLIT2,SOX9,CCDC39,CACNB4,ID4,RARA,BMP7,MSX1,NME1,SOX2,SRD5A1,BMP4,MEG3,SIX3,CDKN2B,IGSF3,ASS1,EGFR,COBL,PTPN3,ALDH1A2,ERBB4,APOA1,ATP7B,INHBB,WNT11,ESRP2,SOX10,SIX4,UPB1,GLI1,ROBO1,GLI2,FOXA1,SLCO1B2,MSX2,ESRP1,ASCL3
GO:BP	respiratory system development	GO:0060541	false	0.00586409	2.2318	270	1683	39	25907	TNF,ACE,FOSL2,SRF,LTBP3,FOXJ1,PDGFA,FGFR1,FUZ,RAB3A,SOX9,TIMELESS,PDPN,CCDC39,RARA,MSX1,CELSR1,TRP73,HOPX,THRB,CRISPLD2,BMP4,MEG3,ASS1,CCBE1,EGFR,GPC3,ALDH1A2,TBX4,WNT11,ESRP2,MME,LIF,SIX4,GLI1,GLI2,FOXA1,ZFPM2,ESRP1
GO:BP	neural crest cell migration	GO:0001755	false	0.00596471	2.22441	57	1683	15	25907	FOLR1,SEMA6B,EDNRB,BMP7,BMP4,ERBB4,HTR2B,SOX8,SOX10,RADIL,TWIST1,SEMA5B,NRTN,SEMA4F,GBX2
GO:BP	sodium ion transmembrane transport	GO:0035725	false	0.00612038	2.21322	155	1683	27	25907	ATP1B1,ATP1A3,STK39,SLC4A5,SLC13A4,SLC20A2,SLC5A6,SLC6A8,KCNK1,FXYD1,SLC6A17,SLC6A9,SLC24A5,SLC5A5,SLC6A15,SLC24A4,SLC6A11,SLC28A3,WNK4,TESC,NALCN,SLC4A11,ASIC2,SCN2A,TRPM5,SLC12A1,GRIN1
GO:BP	blood circulation	GO:0008015	false	0.00623753	2.20499	529	1683	63	25907	ICAM1,TNF,IER3,KL,ACE,F5,ATP1B1,ZC3H12A,PEBP1,HTR2C,ATP1A3,TRPV4,STK39,GSN,SLC4A5,GNA11,KCNE2,ADCY6,ABAT,FXYD1,CAPN1,BMP6,NPR3,TMEM38A,KCNH2,GPR37L1,SLIT2,EDNRB,SLC4A3,DUSP5,CD38,DMPK,DSG2,CXADR,CRHR2,KCNN4,HOPX,THRB,EMILIN1,EPHX2,ADM,RASL10B,PPARA,FAAH,POMC,DLL1,EGFR,WNK4,RYR2,ADORA2B,HTR2B,PON1,MYH7,SCN2B,FGFBP3,AGT,MYL4,MC3R,ASIC2,BDKRB1,IFNB1,NTS,DSC2
GO:BP	positive regulation of cell adhesion	GO:0045785	false	0.00664807	2.1773	474	1683	58	25907	ENPP2,NFKBIZ,CD74,ICAM1,TNF,IGF2,IRF1,LAMB2,H2-AB1,IQGAP1,VCAM1,IGFBP2,SDC4,PLAUR,COL8A1,CCL2,EGR3,PTGER4,EFEMP2,IL2RG,TNFSF9,LGALS1,CAPN1,CHST2,STX3,ARL2,LAMB1,PRKCQ,BAD,CD24A,TREM1,PRKCZ,PDPN,RARA,BMP7,DPP4,SOX2,SOCS1,SOX12,DBN1,CSPG5,NR4A3,EMILIN1,EPHA1,SFN,CD4,PAWR,EFNB3,APOA1,DUSP26,MEGF10,COL16A1,PKP3,LIF,CD59B,CHRD,SELE,COL26A1
GO:BP	nucleoside phosphate catabolic process	GO:1901292	false	0.00681455	2.16656	193	1683	31	25907	APP,PKM,IER3,TPI1,HK1,SMPDL3A,XDH,ENPP5,PFKP,PGK1,PGAM1,ARL2,GALK1,SLC2A6,ENO4,ACOT7,ENO2,PPARGC1A,NUDT12,GALE,DPYD,NT5E,PPARA,TYMP,PDE9A,UPP1,ESRRB,ENTPD3,NUDT17,ENTPD2,UPB1
GO:BP	left/right pattern formation	GO:0060972	false	0.00687392	2.1628	138	1683	25	25907	ENG,SRF,FOLR1,FOXJ1,DPCD,IFT122,IFT57,DNAH11,CCDC39,DYNC2LI1,CFAP52,TMEM107,DNAI2,DNAI1,DRC1,NEK8,CFAP45,MNS1,ODAD3,DAW1,DLL1,CFAP53,ALDH1A2,CCDC103,NAT8F5
GO:BP	neural crest cell development	GO:0014032	false	0.00717246	2.14433	80	1683	18	25907	FOLR1,SEMA6B,SOX9,EDNRB,BMP7,KLHL12,BMP4,ALDH1A2,ERBB4,HTR2B,SOX8,SOX10,RADIL,TWIST1,SEMA5B,NRTN,SEMA4F,GBX2
GO:BP	cholesterol homeostasis	GO:0042632	true	0.00739551	2.13103	88	1683	19	25907	TSPO,NR1D1,INSIG1,SCD1,EHD1,CD24A,LDLR,HPN,CD320,DGAT2,NR1H3,CYP39A1,EPHX2,LCAT,FABP3,APOA1,ABCG4,MINAR2,LIPG
GO:BP	axonemal dynein complex assembly	GO:0070286	false	0.00752242	2.12364	38	1683	12	25907	DNAI4,CCDC39,DNAI3,DNAI2,DNAI1,DRC1,ODAD1,ZMYND10,CCDC65,ODAD3,DAW1,CCDC103
GO:BP	positive regulation of protein localization	GO:1903829	false	0.00779503	2.10818	510	1683	61	25907	TNF,IQGAP1,ITPR1,ZC3H12A,TMEM132A,EZR,HCAR2,OAZ2,STOM,LGALS3,RIPOR1,ABHD17A,GNA11,SLC5A3,CCL2,BBC3,CROCC,PTGER4,ABAT,TOMM7,STX3,HYAL2,PRKCQ,BAD,PRKCZ,CD38,CACNB4,C1QTNF12,KCNN4,GNAI1,MTCL1,HPCA,PLS1,SFN,CLSTN3,BMP4,TMEM35A,EGFR,BAIAP3,BICD1,SYBU,ERBB4,CACNB3,ARHGEF16,RAMP3,NLGN3,NGFR,PKP3,DPP6,NECAB2,INS2,DOK7,EXPH5,EPHA3,NKX6-1,STAC,GIPR,RAB38,TRPM5,GPR27,SLC2A2
GO:BP	vesicle-mediated transport	GO:0016192	false	0.00784674	2.10531	1524	1683	144	25907	ENPP2,APP,ACTN4,PINK1,KIF1C,SDC4,MFGE8,LAPTM4B,EZR,PTGDS,LGALS3,CLTB,APLP1,GSN,LBP,PEAR1,STEAP2,INSIG1,C3,CCL2,SNAP47,RABGAP1L,BLOC1S1,CNN2,TRIP10,IL2RG,NSG2,ARL3,RAB20,SLC66A2,STX3,VLDLR,EHD1,CD24A,LDLR,CACFD1,FUZ,ANXA11,BBS1,MAPK8IP1,PFN2,CD320,RAB3A,LMTK2,EPN3,ATP9A,SNAP91,MYO5B,CBARP,MYCBPAP,LLGL2,CACNB4,CXADR,KRT18,DNAJC6,RARA,ELMO3,NME1,UNC119,TMEM108,SEPTIN5,RAB11FIP4,IFT27,NDRG4,KCNN4,KLHL12,SYT9,GRIK5,TYRO3,MAPK15,RAB36,RILP,CSPG5,NR4A3,ARHGAP44,PACSIN3,NR1H3,HOOK1,SPTBN2,SCARA5,MAGI2,HPCA,CACNG7,CD209D,LRRTM2,WDR54,FMN2,BRSK1,CLTRN,ADM,PPFIA3,DLL1,BAIAP3,ACKR4,PRKCG,KCNC3,GPC3,PRRT2,DNM1,BICD1,SYT12,RIMS2,IL2RB,SPIRE2,ADORA2B,RAB39B,ARC,APOA1,RAB40B,PCLO,LGI3,BRSK2,ADGRB1,GRIA1,SYTL3,RAMP3,CPLX1,RAB15,MEGF10,SUSD4,NLGN3,SYT17,SYT1,NECAB2,SYNGR3,INS2,SLC18A1,SYTL1,CHMP4C,SOX30,EXPH5,RAB30,CDK5R2,SELE,EPHA3,ERC2,STXBP5L,RAB26,FCMR,RAB38,SNCB,PRSS12,LRP1B,SYTL5
GO:BP	regulation of neurogenesis	GO:0050767	false	0.00822491	2.08487	455	1683	56	25907	ENPP2,TNF,EGR2,ACE,IFRD1,NTRK2,SRF,TSPO,NR1D1,BAIAP2,ATF5,METRN,PTPRF,CD24A,LDLR,MT3,HES6,TNFRSF12A,SHTN1,TENM4,GPR37L1,SLIT2,FZD3,ID4,BMP7,RND2,TRP73,GFAP,DBN1,OBSL1,ZFP365,BMP4,CDKN2B,DLL1,EFNB3,EGFR,D130043K22RIK,BRINP1,DMRTA2,MYRF,TNR,MAP3K13,PRTG,SOX8,FOXG1,MME,LIF,SOX10,DCT,NEFL,ROBO1,HAPLN3,OLIG2,NKX6-1,TLX2,SEMA4F
GO:BP	protein localization to synapse	GO:0035418	true	0.00837734	2.07689	105	1683	21	25907	SNAP47,STX3,BAIAP2,PRKCZ,OLFM1,LGI1,TMEM108,DLGAP1,ARHGAP44,MAGI2,CACNG7,CLSTN3,NRXN2,ERBB4,PCLO,CPLX1,DLG2,NLGN3,ASIC2,OLFM2,GRIN1
GO:BP	regulation of cell motility	GO:2000145	false	0.00855365	2.06785	1034	1683	105	25907	ENPP2,APP,CD74,ICAM1,ENG,TNF,IGF2,ACTN4,ACE,IQGAP1,ANXA5,SDC4,ZC3H12A,SULF1,SRF,LGALS3,RIPOR1,TRPV4,STK39,RHOC,LBP,AQP1,MIF,SPINT2,CCL2,GPNMB,PTGER4,CNN2,FAT1,PDGFA,FGFR1,CAPN1,CHST2,CLDN1,PLEKHG3,LAMB1,HYAL2,FUZ,BBS1,SHTN1,PFN2,SFRP1,CFAP69,ULK4,SEMA6B,SLIT2,SOX9,TREM1,GDF15,FBLN1,PDPN,CPEB1,DNAI3,BMP7,CFAP206,DPP4,NDRG4,PPARGC1A,PDGFC,MAPK15,IFITM1,CFAP45,NR4A3,MAGI2,EMILIN1,IL27RA,CAMSAP3,SRCIN1,EPHA1,BMP4,PAWR,ITGA2B,CCBE1,EGFR,CCN3,SH3RF2,GAS2L2,EFEMP1,ACP5,ERBB4,ADORA2B,TNR,PODN,ADGRB1,CLDN3,AGT,MADCAM1,WNT11,SMIM22,NGFR,CTNNA2,EPCAM,BDKRB1,ROBO1,TMEFF2,TWIST1,CHRD,SELE,SEMA5B,NKX6-1,IFNB1,PPBP,SEMA4F,SFRP2,GRIN1
GO:BP	sterol homeostasis	GO:0055092	false	0.00883522	2.05378	89	1683	19	25907	TSPO,NR1D1,INSIG1,SCD1,EHD1,CD24A,LDLR,HPN,CD320,DGAT2,NR1H3,CYP39A1,EPHX2,LCAT,FABP3,APOA1,ABCG4,MINAR2,LIPG
GO:BP	positive regulation of lipid metabolic process	GO:0045834	false	0.00892362	2.04946	158	1683	27	25907	CD74,TNF,IGF2,HTR2C,NR1D1,DBI,SLC27A1,BMP6,LDLR,DGAT2,GDF15,PPARGC1A,GNAI1,SPATA18,IRS1,NR1H3,CLSTN3,PPARA,FABP3,ERBB4,ADORA2B,HTR2B,APOA1,ABCG4,C1QTNF2,TWIST1,RAB38
GO:BP	action potential	GO:0001508	false	0.00943488	2.02526	177	1683	29	25907	TNF,NTRK2,GNA11,KCNE2,KCNH2,SLC4A3,MYH14,DSG2,CACNB4,CXADR,KCNAB2,CNTNAP2,PAWR,CHRNA4,PTPN3,KCNC3,RYR2,SCN2B,CACNB3,GRIA1,CHRNB4,DPP6,KCNA7,SCN2A,GPR88,KCNK4,KCNS3,KCNV2,DSC2
GO:BP	protein secretion	GO:0009306	false	0.00944441	2.02482	413	1683	52	25907	TNF,MIDN,ANXA5,ITPR1,TMEM132A,PIM3,HCAR2,NR1D1,GNA11,RHBDF1,PTGER4,ABAT,NEO1,PRKCQ,BAD,UQCC2,RAB3A,SFRP1,EDNRB,CD38,C1QTNF12,STEAP3,CRHR2,KCNN4,SYT9,IRS1,NR1H3,CLSTN3,CLTRN,EGFR,CCN3,BAIAP3,SYBU,RIMS2,RAB40B,PCLO,INHBB,GNAZ,BRSK2,CPLX1,PRF1,INS2,PTPRN,EXPH5,STXBP5L,NKX6-1,IFNB1,GIPR,OLFM2,TRPM5,GPR27,SLC2A2
GO:BP	negative regulation of cell development	GO:0010721	false	0.00958868	2.01824	296	1683	41	25907	LAG3,CD74,IRF1,IFRD1,ZC3H12A,TSPO,NR1D1,FOXJ1,LGALS1,ATF5,CD24A,LDLR,MT3,PF4,SFRP1,GPR37L1,SLIT2,EDNRB,ID4,RARA,BMP7,NME1,SOCS1,DTX1,BMP4,CDKN2B,EFNB3,D130043K22RIK,BRINP1,TMEM178,HMGB3,TNR,PRTG,PTHLH,SOX10,ERFE,NKX6-1,IFNB1,TLX2,TTPA,SEMA4F
GO:BP	synaptic vesicle fusion to presynaptic active zone membrane	GO:0031629	false	0.00988333	2.0051	27	1683	10	25907	SNAP47,STX3,RAB3A,SYT9,GRIK5,PRRT2,RIMS2,CPLX1,SYT1,ERC2
GO:BP	nitrogen compound transport	GO:0071705	false	0.0101586	1.99317	1949	1683	176	25907	CD74,TNF,ACTN4,EGR2,PINK1,MIDN,SLC25A4,ANXA5,CDKN1A,ITPR1,IFI27,ATP11A,NTRK2,SLC25A39,ZC3H12A,HTR2C,TMEM132A,PIM3,HCAR2,OAZ2,RIPOR1,FOLR1,CLTB,TRPV4,NR1D1,GNA11,AQP1,SLC27A1,NDUFA13,MDFIC,INSIG1,SLC19A1,SNAP47,SLC29A4,TMEM9,RABGAP1L,RHBDF1,PTGER4,ABAT,SLC5A6,TOMM7,SLC6A8,ARL3,TTYH2,KCNK1,SLC7A10,TIMM13,RAB20,NEO1,STX3,ARL2,VLDLR,PIANP,HYAL2,PRKCQ,BAD,EHD1,CD24A,SLC25A33,UQCC2,FUZ,SLC6A17,BBS1,CD320,ROMO1,RAB3A,LMTK2,SFRP1,EDNRB,BCL3,PRKCZ,MYO5B,CD38,FRAS1,LLGL2,ABCB9,PCP4,CACNB4,CPEB1,KRT18,SLC6A9,C1QTNF12,STEAP3,SNX21,UNC119,IFT27,CRHR2,RD3,KCNN4,SYT9,MYO5C,MAPK15,RAB36,GFAP,ELMOD1,RILP,IRS1,REEP2,SLC6A15,AZIN2,SORCS2,ARHGAP44,NR1H3,HOOK1,SLC6A11,CAMSAP3,SLC25A29,CACNG7,FNDC1,SLC28A3,SCG5,SFN,FMN2,CLSTN3,BMP4,CLTRN,SIX3,RASL10B,CHRNA4,EGFR,CCN3,SLC35F3,SLC28A2,BAIAP3,TST,RTN2,NACAD,SYBU,RIMS2,SPIRE2,ADORA2B,RAB39B,ARC,DERL3,TESC,RAB40B,PCLO,INHBB,GNAZ,BRSK2,SYTL3,RAMP3,ASTN2,CPLX1,DLG2,SLC7A3,PRF1,SLC22A12,NGFR,SYT1,LIF,INS2,PTPRN,SLC18A1,RANBP17,SYTL1,CHMP4C,APBA2,EXPH5,CHRD,SLC6A12,STXBP5L,RAB26,NKX6-1,IFNB1,SLCO1B2,GIPR,OLFM2,RAB38,TRPM5,GNAT2,SLC44A4,GPR27,SLC2A2,SPRN,SYTL5
GO:BP	positive regulation of cellular component biogenesis	GO:0044089	false	0.0111094	1.95431	527	1683	62	25907	ENPP2,ICAM1,TNF,IQGAP1,NTRK2,SDC4,SRF,GPM6A,LGALS3,RHOC,SEPTIN9,CDC42EP4,AQP1,PHLDB1,BBC3,CROCC,BAIAP2,CLDN1,ARL2,PRKCQ,CD24A,FUZ,NPHP1,TPPP3,PFN2,SLIT2,SOX9,BAIAP2L1,ISG15,BMP7,CELSR2,CELSR1,THBS2,MAPK15,HOPX,CNTNAP2,ZMYND10,MNS1,NPHP4,EMILIN1,EPHA1,ST8SIA2,LRRTM2,CLSTN3,CRB3,COBL,FLRT3,APOA1,TPBG,ADGRB1,CLDN3,AGT,WNT11,NLGN3,COL16A1,LRRC4B,ASIC2,ADGRB2,EPHB1,IL17A,ELAPOR1,LRRTM3
GO:BP	regulation of synaptic vesicle fusion to presynaptic active zone membrane	GO:0031630	false	0.011158	1.95241	17	1683	8	25907	RAB3A,SYT9,GRIK5,PRRT2,RIMS2,CPLX1,SYT1,ERC2
GO:BP	regulation of synaptic vesicle membrane organization	GO:1901632	false	0.011158	1.95241	17	1683	8	25907	RAB3A,SYT9,GRIK5,PRRT2,RIMS2,CPLX1,SYT1,ERC2
GO:BP	postsynapse organization	GO:0099173	false	0.0113586	1.94468	298	1683	41	25907	IQGAP1,TRIM47,EZR,ABHD17A,PLPPR4,FGFR1,BAIAP2,PTPRF,PSD,CYFIP2,FRMPD4,DCLK1,TMEM108,DLGAP1,CASKIN1,SHANK2,DBN1,CNTNAP2,LRFN4,ARHGAP44,SPTBN2,MAGI2,ZFP365,NGEF,SRCIN1,LRRTM2,NRXN2,NEFH,ARC,ADGRB1,DLG2,GAP43,IQSEC3,NLGN3,LRRC4B,ASIC2,LZTS1,DOK7,NEFL,EPHB1,GRIN1
GO:BP	cell-substrate adhesion	GO:0031589	false	0.0116442	1.93389	351	1683	46	25907	ENPP2,ACTN4,LAMB2,IQGAP1,VCAM1,SDC4,SRF,COL8A1,DDR1,EFEMP2,LGALS1,FREM1,ARL2,LAMB1,TNFRSF12A,SFRP1,TREM1,PRKCZ,ITGB8,FBLN1,PDPN,SPAG6L,ITGA10,TYRO3,MIA,L1CAM,DBN1,CSPG5,COL5A3,EMILIN1,CAMSAP3,SRCIN1,EPHA1,ITGA2B,RHPN1,CNTN2,AJAP1,APOA1,NTN3,MADCAM1,COL16A1,RADIL,COL13A1,EPHA3,COL26A1,EPHB1
GO:BP	establishment of protein localization to extracellular region	GO:0035592	false	0.0116539	1.93353	416	1683	52	25907	TNF,MIDN,ANXA5,ITPR1,TMEM132A,PIM3,HCAR2,NR1D1,GNA11,RHBDF1,PTGER4,ABAT,NEO1,PRKCQ,BAD,UQCC2,RAB3A,SFRP1,EDNRB,CD38,C1QTNF12,STEAP3,CRHR2,KCNN4,SYT9,IRS1,NR1H3,CLSTN3,CLTRN,EGFR,CCN3,BAIAP3,SYBU,RIMS2,RAB40B,PCLO,INHBB,GNAZ,BRSK2,CPLX1,PRF1,INS2,PTPRN,EXPH5,STXBP5L,NKX6-1,IFNB1,GIPR,OLFM2,TRPM5,GPR27,SLC2A2
GO:BP	cellular response to oxygen-containing compound	GO:1901701	false	0.0117427	1.93023	1407	1683	134	25907	NFKBIZ,NR4A1,APP,PKM,ICAM1,TNF,IGF2,IRF1,ACE,KDM6B,PINK1,ALDH2,ANXA5,VCAM1,ITPR1,ZC3H12A,HTR2C,SRF,PIM3,EZR,ATP1A3,TSPO,FOLR1,APLP1,NR1D1,MAP1LC3A,LBP,GNA11,AQP1,SLC27A1,ADCY6,NDUFA13,PIM1,PPP1R1B,MIF,INSIG1,CXCL2,CCL2,PTGER4,BCL2L2,FAT1,NSG2,CAPN1,BAIAP2,CLDN1,PTPRF,RRAGD,PRKCQ,BAD,BMP6,LDLR,MT3,CASTOR1,SLC25A33,PF4,FGFR2,ROMO1,SFRP1,GNB5,GPR37L1,DGAT2,SLIT2,SOX9,EDNRB,PRKCZ,GDF15,TIMELESS,PCGF2,CPEB1,C1QTNF12,RARA,LANCL2,CXCL1,ACOD1,SLC5A5,CRHR2,DNAI1,GNAI1,SOCS1,AHR,H2AZ1,IRS1,NR4A3,NR1H3,ENDOG,HPCA,PDXP,TRIB3,SRD5A1,RGS9,BMP4,CLTRN,PAWR,PPARA,ASS1,CHRNA4,EGFR,BAIAP3,BRINP1,ECHDC3,SYBU,ALDH1A2,HTR2B,RORC,TESC,INHBB,BRSK2,GRIA1,AGT,RAMP3,CHRNB4,SLC22A12,NGFR,LPIN3,INS2,SOX10,ADCY1,ERFE,EPHA3,NKX6-1,KCNK4,BRINP2,IFNB1,FOXA1,PPBP,TRPM5,MSX2,CYP11A1,GPR27,GBP10,PTK6,MAS1,SLC2A2,GRIN1
GO:BP	vesicle fusion to plasma membrane	GO:0099500	false	0.0144792	1.83926	28	1683	10	25907	SNAP47,STX3,RAB3A,SYT9,GRIK5,PRRT2,RIMS2,CPLX1,SYT1,ERC2
GO:BP	aerobic respiration	GO:0009060	false	0.0145136	1.83822	200	1683	31	25907	TNF,PINK1,COX6A1,COX8A,CHCHD2,COX6C,NDUFB11,TRPV4,NDUFB10,NDUFA13,COX5A,UQCRQ,COX5B,NDUFA2,NDUFA1,BLOC1S1,UQCR10,CHCHD10,ARL2,SLC25A33,UQCC2,NDUFB6,NDUFS6,NDUFB2,COQ7,COX6B2,OGDHL,COX8B,NDUFB4,NDUFA12,COX7A1
GO:BP	smoothened signaling pathway	GO:0007224	false	0.0149069	1.82661	153	1683	26	25907	ARL3,IFT122,FUZ,IFT57,TCTN2,SFRP1,GPR37L1,ARMC9,TMEM231,SCUBE3,IQUB,STK36,IFT27,TMEM17,TTC23,B9D1,EVC2,GPC3,WNT9A,GPR161,GLI1,CHRD,GLI2,NKX6-1,FOXA1,PTCH2
GO:BP	morphogenesis of a polarized epithelium	GO:0001738	false	0.0149104	1.82651	61	1683	15	25907	FAT1,FUZ,SFRP1,FZD3,SPAG6L,CELSR1,CAMSAP3,BRSK1,CRB3,JHY,AJAP1,ERBB4,BRSK2,ASTN2,SFRP2
GO:BP	regulation of intracellular signal transduction	GO:1902531	false	0.0158873	1.79895	1858	1683	168	25907	APP,CD74,ICAM1,ENG,TNF,IGF2,KL,ACTN4,PINK1,IQGAP1,ITPR1,PPP1R10,NTRK2,ZC3H12A,PEBP1,HTR2C,LBH,EZR,TPT1,SMPDL3A,ARHGEF3,TRPV4,PLAUR,STK39,KCTD10,NDRG2,XDH,NR1D1,ABHD17A,GSN,GADD45G,PIM1,MIF,MDFIC,INSIG1,SLC19A1,DDR1,C3,BBC3,GPNMB,DUSP2,TLE1,PTGER4,WTIP,PDGFA,WWC1,FGFR1,CAPN1,RRAGD,HYAL2,BAD,BMP6,CD24A,MT3,CASTOR1,PSD2,PSD,FGFR2,MAPK8IP1,SFRP1,ULK4,GPR37L1,SLIT2,EDNRB,BCL3,DUSP5,PRKCZ,GDF15,STARD10,FBLN1,PLA2G5,PCP4,CCDC88C,CLEC4N,ADGRV1,PTPN13,C1QTNF12,BMP7,MSX1,CRHR2,NDRG4,SOX2,KCNN4,PDGFC,GNAI1,TYRO3,NME5,SHANK2,TRP73,NEK8,THRB,TRAF4,NENF,IKBKE,CNTNAP2,AVPI1,ARHGAP44,SLC24A4,S100A4,ENDOG,MAGI2,SFRP5,EMILIN1,TRAF1,CHD5,PHLDA3,OASL1,WDR54,BMP4,C1QTNF1,CD4,GDF11,PPARA,ARHGAP28,RASGEF1A,EGFR,CCN3,D130043K22RIK,MYORG,SH3RF2,MORN3,TNFAIP8L1,LURAP1L,PYCR1,ERBB4,SYDE2,ADORA2B,HTR2B,APOA1,TPBG,DUSP26,ROR1,ARMH4,MAP3K13,FGFBP3,DYRK3,AGT,RAMP3,INAVA,SLC7A3,WNT11,MAPK8IP2,IQSEC3,NGFR,C1QTNF2,CTH,ZFP536,NECAB2,LIF,DUSP15,INS2,GPR137C,DOK7,NOL3,FHL2,RASAL1,ERFE,ROBO1,GDF5,TWIST1,C1QTNF4,KLHL31,EPHB1,FOXA1,GIPR,NTS,VEPH1,MAS1
GO:BP	amide transport	GO:0042886	false	0.0163592	1.78624	388	1683	49	25907	CD74,TNF,MIDN,ANXA5,ITPR1,SLC25A39,HTR2C,PIM3,FOLR1,TRPV4,NR1D1,GNA11,AQP1,SLC27A1,SLC19A1,PTGER4,ABAT,SLC5A6,BAD,UQCC2,RAB3A,SFRP1,CD38,ABCB9,C1QTNF12,CRHR2,SYT9,IRS1,CLTRN,RASL10B,EGFR,CCN3,BAIAP3,SYBU,RIMS2,PCLO,INHBB,GNAZ,BRSK2,CPLX1,LIF,PTPRN,STXBP5L,NKX6-1,SLCO1B2,GIPR,TRPM5,GPR27,SLC2A2
GO:BP	sodium ion transport	GO:0006814	false	0.0167592	1.77575	241	1683	35	25907	ATP1B1,ATP1A3,CNTN1,STK39,SLC4A5,SLC13A4,SLC5A3,SLC20A2,SLC5A6,SLC6A8,KCNK1,FXYD1,SLC6A17,EDNRB,DMPK,SLC6A9,CXCL1,SLC24A5,SLC5A5,SLC6A15,SLC24A4,SLC6A11,SLC28A3,NKAIN4,WNK4,TESC,NALCN,SCN2B,SLC4A11,ASIC2,NKAIN1,SCN2A,TRPM5,SLC12A1,GRIN1
GO:BP	skeletal system development	GO:0001501	false	0.0169382	1.77113	534	1683	62	25907	ENG,CSRNP1,TLE5,FOSL2,SULF1,SRF,TRPV4,GNA11,FAM20C,INSIG1,LTBP3,PTGER4,PDGFA,FGFR1,FREM1,HYAL2,BMP6,TRPS1,FUZ,NPR3,BBS1,FGFR2,SFRP1,SOX9,ITGB8,PCGF2,WFIKKN2,RARA,BMP7,MSX1,TMEM107,PDGFC,THRB,SOX5,SRD5A1,BMP4,GDF11,SMAD9,CCN3,THBS3,LOXL2,EFEMP1,ACP5,WNT9A,TBX4,WNT11,BARX2,PTHLH,SIX4,CHADL,COL13A1,GDF5,TWIST1,CHRD,HAPLN3,GLI2,SP5,ALX3,ATG9B,MSX2,SFRP2,GSC
GO:BP	protein localization to extracellular region	GO:0071692	false	0.017583	1.75491	422	1683	52	25907	TNF,MIDN,ANXA5,ITPR1,TMEM132A,PIM3,HCAR2,NR1D1,GNA11,RHBDF1,PTGER4,ABAT,NEO1,PRKCQ,BAD,UQCC2,RAB3A,SFRP1,EDNRB,CD38,C1QTNF12,STEAP3,CRHR2,KCNN4,SYT9,IRS1,NR1H3,CLSTN3,CLTRN,EGFR,CCN3,BAIAP3,SYBU,RIMS2,RAB40B,PCLO,INHBB,GNAZ,BRSK2,CPLX1,PRF1,INS2,PTPRN,EXPH5,STXBP5L,NKX6-1,IFNB1,GIPR,OLFM2,TRPM5,GPR27,SLC2A2
GO:BP	peptide transport	GO:0015833	false	0.0193672	1.71293	347	1683	45	25907	CD74,TNF,MIDN,ANXA5,ITPR1,SLC25A39,HTR2C,PIM3,TRPV4,NR1D1,GNA11,AQP1,PTGER4,ABAT,BAD,UQCC2,RAB3A,SFRP1,CD38,ABCB9,C1QTNF12,CRHR2,SYT9,IRS1,CLTRN,RASL10B,EGFR,CCN3,BAIAP3,SYBU,RIMS2,PCLO,INHBB,GNAZ,BRSK2,CPLX1,LIF,PTPRN,STXBP5L,NKX6-1,SLCO1B2,GIPR,TRPM5,GPR27,SLC2A2
GO:BP	organophosphate catabolic process	GO:0046434	false	0.0198889	1.70139	253	1683	36	25907	ENPP2,APP,PKM,IER3,TPI1,HK1,SMPDL3A,XDH,ENPP5,PFKP,PGK1,PGAM1,ARL2,LDLR,GALK1,SLC2A6,ENO4,PLA2G5,ACOT7,ENO2,PPARGC1A,NUDT12,GALE,PDXP,DPYD,NT5E,PPARA,TYMP,PDE9A,PON1,UPP1,ESRRB,ENTPD3,NUDT17,ENTPD2,UPB1
GO:BP	embryonic organ morphogenesis	GO:0048562	false	0.020934	1.67915	316	1683	42	25907	ENG,SRF,FOLR1,INSIG1,FGFR1,ATP2B2,IFT122,FUZ,IFT57,HPN,FGFR2,CRB2,SOX9,FZD3,PCGF2,CCDC39,BMP7,MSX1,CELSR1,NR4A3,PLS1,BMP4,SIX3,DLL1,EFEMP1,ALDH1A2,RYR2,CCDC103,OTX1,WNT9A,WNT11,FOXG1,TMIE,SIX4,GLI1,KCNQ4,TWIST1,GLI2,ALX3,SLC44A4,GBX2,GSC
GO:BP	respiratory tube development	GO:0030323	false	0.0220965	1.65568	244	1683	35	25907	TNF,ACE,FOSL2,SRF,LTBP3,FOXJ1,PDGFA,FGFR1,RAB3A,SOX9,TIMELESS,PDPN,CCDC39,CELSR1,TRP73,HOPX,THRB,TRAF4,CRISPLD2,BMP4,MEG3,CCBE1,EGFR,GPC3,ALDH1A2,TBX4,WNT11,ESRP2,MME,LIF,GLI1,GLI2,FOXA1,ZFPM2,ESRP1
GO:BP	regulation of protein localization to membrane	GO:1905475	false	0.0222343	1.65298	214	1683	32	25907	TNF,EZR,STOM,LGALS3,GSN,SLC5A3,CCL2,STX3,PRKCZ,OLFM1,TMEM108,MTCL1,DBN1,ARHGAP44,MAGI2,HPCA,GPC1,PLS1,SFN,MRAP2,EGFR,GPC3,WNK4,CACNB3,ARHGEF16,RAMP3,CPLX1,DPP6,NECAB2,DOK7,EPHA3,STAC
GO:BP	ureteric bud development	GO:0001657	false	0.0227133	1.64372	103	1683	20	25907	SDC4,FOXJ1,FGFR1,LZTS2,SFRP1,SLIT2,SOX9,TIMELESS,RARA,BMP7,LGR4,BMP4,GDF11,SMAD9,GPC3,AGT,WNT11,SOX8,EPCAM,SIX4
GO:BP	regulation of postsynaptic membrane potential	GO:0060078	false	0.0230775	1.63681	166	1683	27	25907	APP,ABAT,KCNK1,BAIAP2,PRKCZ,DMPK,TMEM108,GRIK5,DBN1,CNTNAP2,GABRA4,CHRNA4,RIMS2,PCLO,CACNB3,GRIA1,CHRNB4,MAPK8IP2,GABRB1,NLGN3,NGFR,DPP6,GABRB3,GABRE,P2RX5,GRIK4,GRIN1
GO:BP	cellular response to nitrogen compound	GO:1901699	false	0.0239091	1.62144	704	1683	76	25907	NR4A1,APP,PKM,ICAM1,TNF,IGF2,IRF1,ACE,ANXA5,VCAM1,ITPR1,HTR2C,EZR,ATP1A3,FOLR1,APLP1,GNA11,AQP1,SLC27A1,ADCY6,PPP1R1B,INSIG1,CCL2,BCL2L2,FAT1,NSG2,BAIAP2,PTPRF,RRAGD,PRKCQ,CASTOR1,SLC25A33,TMEM38A,SFRP1,GNB5,SLIT2,SOX9,PRKCZ,GDF15,TIMELESS,CPEB1,C1QTNF12,SLC5A5,CRHR2,DNAI1,SOCS1,AHR,H2AZ1,IRS1,NR4A3,HPCA,PDXP,TRIB3,SRD5A1,RGS9,ASS1,CHRNA4,ECHDC3,RYR2,HTR2B,INHBB,GRIA1,AGT,CHRNB4,GABRB1,SLC22A12,NGFR,LPIN3,INS2,GABRB3,ERFE,NKX6-1,IFNB1,CYP11A1,MAS1,GRIN1
GO:BP	carbohydrate metabolic process	GO:0005975	true	0.0253572	1.5959	564	1683	64	25907	APP,PKM,TNF,IER3,LDHA,IGF2,KL,TPI1,HK1,ATP1A3,NR1D1,MYOF,SORD,CHID1,PFKP,PGK1,PGAM1,PTGER4,GLA,CHST2,PCX,GYS1,ARL2,HYAL2,BAD,GALK1,PMM1,PGGHG,DGAT2,SLC2A6,ENO4,ENO2,C1QTNF12,LANCL2,GLB1L2,PPARGC1A,PPP1R3F,FUOM,IRS1,GALE,ST8SIA2,B4GALT2,CLSTN3,C1QTNF1,PPARA,POMC,MYORG,CHIA1,ADORA2B,RORC,CHIL5,PPP1R1A,GNMT,ESRRB,PCDH12,GM1110,C1QTNF2,CAR5A,INS2,ERFE,PPP1R3G,MOGAT1,CHIT1,MAS1
GO:BP	determination of bilateral symmetry	GO:0009855	false	0.0253769	1.59556	139	1683	24	25907	ENG,SRF,FOLR1,SOSTDC1,FOXJ1,DPCD,IFT57,DNAH11,CCDC39,DYNC2LI1,CFAP52,TMEM107,DNAI2,DNAI1,DRC1,NEK8,CFAP45,ODAD3,DAW1,DLL1,CFAP53,ALDH1A2,CCDC103,NAT8F5
GO:BP	specification of symmetry	GO:0009799	false	0.0253769	1.59556	139	1683	24	25907	ENG,SRF,FOLR1,SOSTDC1,FOXJ1,DPCD,IFT57,DNAH11,CCDC39,DYNC2LI1,CFAP52,TMEM107,DNAI2,DNAI1,DRC1,NEK8,CFAP45,ODAD3,DAW1,DLL1,CFAP53,ALDH1A2,CCDC103,NAT8F5
GO:BP	negative regulation of Wnt signaling pathway	GO:0030178	false	0.0270878	1.56723	158	1683	26	25907	TLE5,SOSTDC1,TLE1,LZTS2,FUZ,SFRP1,SOX9,CCDC88C,SOX2,AMER2,SFRP5,NPHP4,DKK2,SHISA2,SIX3,APC2,TMEM88B,GPC3,RNF43,TPBG,WNT11,SOX10,GLI1,SOX30,SFRP2,GSC
GO:BP	epithelial to mesenchymal transition	GO:0001837	false	0.0270878	1.56723	158	1683	26	25907	ENG,PHLDB1,TRIP10,FGFR1,FUZ,HPN,FGFR2,CRB2,SFRP1,SOX9,OLFM1,PDPN,BMP7,MSX1,KLHL12,LRG1,BMP4,PAWR,LOXL2,WNT11,TWIST1,CHRD,FOXA1,MSX2,SFRP2,GSC
GO:BP	establishment of planar polarity	GO:0001736	false	0.0277887	1.55613	36	1683	11	25907	FUZ,SFRP1,FZD3,SPAG6L,CELSR1,BRSK1,JHY,ERBB4,BRSK2,ASTN2,SFRP2
GO:BP	cellular response to growth factor stimulus	GO:0071363	false	0.0278544	1.55511	731	1683	78	25907	NFKBIZ,NR4A1,ENG,KL,IQGAP1,VCAM1,NTRK2,SULF1,FOLR1,XDH,SOSTDC1,FAM20C,MYOF,CCL2,LTBP3,EGR3,FGFR1,NEO1,BAIAP2,CLDN1,PTPRF,HYAL2,EHD1,BMP6,MT3,FUZ,FGFR2,CRB2,LMTK2,SFRP1,CYFIP2,SLIT2,SOX9,GDF15,ITGB8,SCUBE3,CREB3L1,WFIKKN2,BMP7,MSX1,TMEM108,PPARGC1A,CDH3,DBN1,SOX5,MAGI2,EMILIN1,GPC1,SRD5A1,LRG1,TMEM53,BMP4,SHISA2,SMAD9,CDKN2B,PPARA,CCBE1,DLL1,EGFR,GPC3,FLRT3,RASL11B,ERBB4,ELAPOR2,FGFBP3,GRIA1,AGT,ZCCHC12,NGFR,CIDEA,NTF5,ROBO1,GDF5,TWIST1,CHRD,MSX2,VEPH1,SFRP2
GO:BP	hindbrain development	GO:0030902	false	0.0283456	1.54751	187	1683	29	25907	EGR2,CNTN1,UQCRQ,ABAT,ATP2B2,ATF5,COQ8B,PIANP,GPR37L1,BMP7,CNTNAP2,SPTBN2,ZFP365,B4GALT2,LMX1A,SMAD9,DLL1,ALDH1A2,OTX1,MYO16,TRNP1,CTNNA2,GABRB3,GLI1,CDK5R2,GLI2,EPHB1,GBX2,GRIN1
GO:BP	heart development	GO:0007507	false	0.0286029	1.54359	660	1683	72	25907	ENG,ACE,KDM6B,SLC25A4,CDKN1A,VCAM1,SRF,FOLR1,KCTD10,GNA11,PIM1,IFITM2,FOXJ1,TRIP10,FGFR1,GYS1,PDLIM2,IFT122,FUZ,IFT57,TENM4,SLIT2,SOX9,DNAH11,OLFM1,PDPN,CCDC39,DSG2,CXADR,RARA,BMP7,MSX1,NDRG4,DNAI1,DRC1,TRP73,PI16,NEK8,HOPX,EMILIN1,ODAD3,DAW1,ADGRG6,BMP4,ADM,PPARA,RBM20,PDLIM1,DLL1,EGFR,COL5A1,GPC3,FLRT3,ALDH1A2,ERBB4,RYR2,HTR2B,CCDC103,MYH7,WNT11,ADAMTS5,LDB3,GLI1,FHL2,TWIST1,CHRD,GLI2,NAT8F5,ZFPM2,CAVIN4,MSX2,SFRP2
GO:BP	determination of left/right symmetry	GO:0007368	false	0.0290303	1.53715	131	1683	23	25907	ENG,SRF,FOLR1,FOXJ1,DPCD,IFT57,DNAH11,CCDC39,DYNC2LI1,CFAP52,TMEM107,DNAI2,DNAI1,DRC1,NEK8,CFAP45,ODAD3,DAW1,DLL1,CFAP53,ALDH1A2,CCDC103,NAT8F5
GO:BP	reproductive process	GO:0022414	false	0.0313686	1.5035	1907	1683	170	25907	ENPP2,APP,ICAM1,ACE,SLC4A2,ANXA5,TUBB4B,IGFBP2,ITPR1,CAR12,MFGE8,SULF1,PRLR,PEBP1,COL9A3,PTGDS,FOLR1,PLAUR,IL11RA1,GPX4,PPP1R1B,CRTAP,SLC19A1,DDR1,C3,SORD,SPINT2,CCL2,DRC7,PTGER4,ABAT,BCL2L2,IGF2R,TPGS1,TTLL5,H2-Q7,DPCD,LAMB1,CFAP65,H2AJ,BMP6,A2M,HSPA2,TPPP3,BBS1,CFAP44,RAB3A,RSPH1,SFRP1,CFAP126,CFAP69,DHCR24,SLIT2,SOX9,TTC21A,EDNRB,DNAH11,CD38,LRRC23,MYCBPAP,DNALI1,RSPH9,OCA2,TEKT1,FBLN1,CCDC39,DSG2,DNAJB13,SPAG6L,CFAP91,CXADR,CPEB1,ID4,IQUB,RARA,BMP7,CFAP206,IQCG,LGR4,CFAP52,CCDC146,MSX1,IFT27,KRT8,DNAI1,SPATA6L,TYRO3,NME5,RFX2,DRC1,ARMC2,FUOM,SPATA18,MAPK15,MORN2,THRB,SPATA24,CFAP45,PACRG,MNS1,HOOK1,SPAG16,DDO,NPHP4,SPA17,CHD5,SPAG8,PCYT1B,ODAD3,REC8,SRD5A1,OVOL1,FMN2,BMP4,SPACA6,PLCD4,MEG3,ADM,SMAD9,SIX3,HOATZ,TMEM184A,STK33,CLDN11,EGFR,CFAP53,TTLL9,CABYR,TCP11,ZDBF2,BRINP1,TEKT4,DMRT3,DMRTA2,SPIRE2,KLC3,NEFH,OSBP2,TESC,INHBB,CNTFR,OOEP,CFAP61,TUBG2,MAPK8IP2,SOX8,SEBOX,GABRB1,RIBC2,CCDC159,SPAG4,LIF,INHA,SIX4,GABRB3,GLI1,SOX30,YBX2,GLI2,FOXA1,ZFPM2,DACH2,MSX2,CYP11A1,GAL3ST1,SFRP2,SPIN2C,HAS1,MAS1,GRIN1
GO:BP	regulation of monoatomic ion transport	GO:0043269	false	0.0314402	1.50252	442	1683	53	25907	ICAM1,ACE,ITPR1,ATP1B1,STOM,LGALS3,TSPO,CNTN1,KCNJ13,STK39,RRAD,KCNE2,DBI,KCNJ9,FXYD1,ATP2B2,HSPA2,TMEM38A,KCNH2,GNB5,CBARP,DMPK,MCUB,SLC6A9,KCNAB2,CXCL1,CRHR2,KCNN4,PACSIN3,HPCA,RGS9,BMP4,CD4,NKAIN4,PAWR,WNK4,RYR2,ARC,TESC,SCN2B,CACNB3,GRIA1,BEST3,JPH4,NLGN3,DPP6,ASIC2,NKAIN1,NOL3,BDKRB1,STAC,KCNJ14,GRIN1
GO:BP	peptidyl-tyrosine modification	GO:0018212	true	0.0327383	1.48494	218	1683	32	25907	ENPP2,APP,CD74,ICAM1,TNF,IRF1,IQGAP1,CNTN1,TSPAN9,MIF,DDR1,PTGER4,PDGFA,TPST1,HYAL2,BMP6,CD24A,SFRP1,PRKCZ,CLEC4N,PDGFC,SOCS1,EPHA1,CD4,EGFR,EFEMP1,ERBB4,LIF,INS2,DOK7,SFRP2,PTK6
GO:BP	peptide secretion	GO:0002790	false	0.033301	1.47754	322	1683	42	25907	CD74,TNF,MIDN,ANXA5,ITPR1,HTR2C,PIM3,TRPV4,NR1D1,GNA11,AQP1,PTGER4,ABAT,BAD,UQCC2,RAB3A,SFRP1,CD38,C1QTNF12,CRHR2,SYT9,IRS1,CLTRN,RASL10B,EGFR,CCN3,BAIAP3,SYBU,RIMS2,PCLO,INHBB,GNAZ,BRSK2,CPLX1,LIF,PTPRN,STXBP5L,NKX6-1,GIPR,TRPM5,GPR27,SLC2A2
GO:BP	nucleotide catabolic process	GO:0009166	false	0.0360791	1.44274	170	1683	27	25907	APP,PKM,IER3,TPI1,HK1,XDH,ENPP5,PFKP,PGK1,PGAM1,ARL2,GALK1,SLC2A6,ENO4,ENO2,PPARGC1A,NUDT12,GALE,DPYD,NT5E,PPARA,TYMP,PDE9A,UPP1,ESRRB,NUDT17,UPB1
GO:BP	establishment of tissue polarity	GO:0007164	false	0.0372314	1.42909	37	1683	11	25907	FUZ,SFRP1,FZD3,SPAG6L,CELSR1,BRSK1,JHY,ERBB4,BRSK2,ASTN2,SFRP2
GO:BP	positive regulation of cell population proliferation	GO:0008284	false	0.0376981	1.42368	1045	1683	103	25907	ENPP2,NR4A1,CD74,TNF,IGF2,MARCKSL1,ODC1,CDKN1A,VCAM1,IGFBP2,ITPR1,NTRK2,FOSL2,SULF1,PRLR,LBH,TSPO,IL11RA1,CCND3,AQP1,PIM1,MIF,CCL2,LTBP3,EGR3,PTGER4,PDGFA,TNFSF9,FGFR1,STX3,CLDN1,PRKCQ,BAD,BMP6,CD24A,SLC25A33,HPN,FGFR2,CD320,ROMO1,SFRP1,GPR37L1,SOX9,EDNRB,PRKCZ,FZD3,CD38,FLT3L,CXADR,ID4,ARNT2,BCL7C,RARA,HILPDA,NME1,CXCL1,DPP4,PPARGC1A,KCNN4,PDGFC,CDH3,SHANK2,MAPK15,GFAP,THRB,NR4A3,EPHA1,LRG1,BMP4,CD4,ADM,DLL1,EGFR,DMRTA2,REG3B,EFEMP1,ALDH1A2,ERBB4,ADORA2B,HTR2B,CNTFR,MEGF10,TOX,SOX8,FOXG1,ESRP2,NGFR,LIF,SHC4,EPCAM,SOX10,PTPRN,DCT,GLI1,CD59B,TWIST1,CHRD,HAPLN3,GLI2,ZFPM2,SFRP2,ESRP1,MAS1
GO:BP	nephron development	GO:0072006	false	0.0402317	1.39543	171	1683	27	25907	ACTN4,LAMB2,IQGAP1,SULF1,AQP1,FOXJ1,LZTS2,CD24A,SOX9,EDNRB,TIMELESS,BMP7,LGR4,KLF15,COL4A4,MAGI2,BMP4,DLL1,GPC3,WNK4,ERBB4,AGT,WNT11,KIRREL3,SOX8,LIF,SIX4
GO:BP	response to growth factor	GO:0070848	false	0.0405986	1.39149	763	1683	80	25907	NFKBIZ,NR4A1,ENG,KL,IQGAP1,VCAM1,NTRK2,SULF1,FOLR1,XDH,SOSTDC1,FAM20C,MYOF,CCL2,LTBP3,EGR3,FGFR1,NEO1,BAIAP2,CLDN1,PTPRF,HYAL2,EHD1,BMP6,MT3,FUZ,FGFR2,CRB2,LMTK2,SFRP1,CYFIP2,SLIT2,SOX9,GDF15,ITGB8,SCUBE3,CREB3L1,WFIKKN2,BMP7,MSX1,TMEM108,SOX2,PPARGC1A,CDH3,DBN1,SOX5,MAGI2,EMILIN1,GPC1,FNDC4,SRD5A1,LRG1,TMEM53,BMP4,SHISA2,SMAD9,CDKN2B,PPARA,CCBE1,DLL1,EGFR,GPC3,FLRT3,RASL11B,ERBB4,ELAPOR2,FGFBP3,GRIA1,AGT,ZCCHC12,NGFR,CIDEA,NTF5,ROBO1,GDF5,TWIST1,CHRD,MSX2,VEPH1,SFRP2
GO:BP	synaptic vesicle membrane organization	GO:0048499	false	0.0408867	1.38842	31	1683	10	25907	SNAP47,STX3,RAB3A,SYT9,GRIK5,PRRT2,RIMS2,CPLX1,SYT1,ERC2
GO:BP	peptide hormone secretion	GO:0030072	false	0.0409087	1.38818	314	1683	41	25907	TNF,MIDN,ANXA5,ITPR1,HTR2C,PIM3,TRPV4,NR1D1,GNA11,AQP1,PTGER4,ABAT,BAD,UQCC2,RAB3A,SFRP1,CD38,C1QTNF12,CRHR2,SYT9,IRS1,CLTRN,RASL10B,EGFR,CCN3,BAIAP3,SYBU,RIMS2,PCLO,INHBB,GNAZ,BRSK2,CPLX1,LIF,PTPRN,STXBP5L,NKX6-1,GIPR,TRPM5,GPR27,SLC2A2
GO:BP	mesonephric epithelium development	GO:0072163	false	0.0410467	1.38672	107	1683	20	25907	SDC4,FOXJ1,FGFR1,LZTS2,SFRP1,SLIT2,SOX9,TIMELESS,RARA,BMP7,LGR4,BMP4,GDF11,SMAD9,GPC3,AGT,WNT11,SOX8,EPCAM,SIX4
GO:BP	mesonephric tubule development	GO:0072164	false	0.0410467	1.38672	107	1683	20	25907	SDC4,FOXJ1,FGFR1,LZTS2,SFRP1,SLIT2,SOX9,TIMELESS,RARA,BMP7,LGR4,BMP4,GDF11,SMAD9,GPC3,AGT,WNT11,SOX8,EPCAM,SIX4
GO:BP	lung development	GO:0030324	false	0.0421379	1.37533	241	1683	34	25907	TNF,ACE,FOSL2,SRF,LTBP3,FOXJ1,PDGFA,FGFR1,RAB3A,SOX9,TIMELESS,PDPN,CCDC39,CELSR1,TRP73,HOPX,THRB,CRISPLD2,BMP4,MEG3,CCBE1,EGFR,GPC3,ALDH1A2,TBX4,WNT11,ESRP2,MME,LIF,GLI1,GLI2,FOXA1,ZFPM2,ESRP1
GO:BP	negative regulation of neuron differentiation	GO:0045665	false	0.0427921	1.36864	82	1683	17	25907	APP,CD24A,GPR37L1,SOX9,ID4,BMP7,TRP73,FUOM,DTX1,LMX1A,GDF11,SIX3,DLL1,SOX8,FOXG1,ZFP536,OLIG2
GO:BP	cytoskeleton-dependent intracellular transport	GO:0030705	true	0.0434	1.36251	201	1683	30	25907	APP,ACTN4,KIF1C,BLOC1S1,ARL3,IFT122,FUZ,IFT57,BBS1,TTC21A,DYNC2I2,PRKCZ,KIF21A,CCDC88C,DYNC2LI1,TMEM108,IFT27,MYO5C,BICDL1,MAK,HOOK1,CAMSAP3,DAW1,BICD1,SYBU,KLC3,NEFH,DLG2,AGBL4,NEFL
GO:BP	fatty acid metabolic process	GO:0006631	false	0.0438625	1.35791	436	1683	52	25907	CD74,SCD2,PTGDS,ACAD8,GPX4,ACAA2,DBI,IVD,SLC27A1,ETFB,MIF,INSIG1,C3,SCD1,FADS3,FADS2,NDUFS6,ACSL6,ACBD4,ACSS2,DGAT2,SOX9,GDF15,ELOVL6,PDPN,ACOT7,ACOT1,PPARGC1A,SLC27A3,IRS1,NR1H3,ELOVL4,PM20D1,TRIB3,EPHX2,CES1D,PPARA,FAAH,FABP3,ACOX2,ACNAT1,ECHDC3,BDH2,ECHDC2,C1QTNF2,LPIN3,ERFE,TWIST1,ECI3,ELOVL2,SCD4,LIPG
GO:BP	small molecule biosynthetic process	GO:0044283	false	0.0447671	1.34904	586	1683	65	25907	PKM,CD74,TNF,LDHA,SCD2,TPI1,ISYNA1,PDXK,PTGDS,NR1D1,MIF,INSIG1,SORD,SPR,SCD1,PGK1,PGAM1,FADS3,ABAT,PCX,COQ8B,FADS2,BMP6,PMVK,ACSS2,DGAT2,DHCR24,ELOVL6,COQ7,PLA2G5,ACOT7,ENO2,C1QTNF12,PPARGC1A,GNAI1,AASS,SIRT5,NR1H3,ELOVL4,CYP39A1,DPYD,SPTLC3,TRIB3,NT5E,PPARA,ASS1,ACOX2,GOT1L1,ALDH1A2,PYCR1,APOA1,GAD1,HMGCLL1,GNMT,ABCG4,CTH,CAR5A,UPB1,BHMT2,ERFE,SDSL,ELOVL2,SCD4,LIPG,MAS1
GO:BP	positive regulation of metabolic process	GO:0009893	false	0.0452449	1.34443	3493	1683	285	25907	ENPP2,NFKBIZ,NR4A1,APP,PPP1R15A,PKM,PTMS,CD74,ICAM1,ENG,TNF,IER3,IGF2,ACTN4,IRF1,MPRIP,EGR2,CSRNP1,ETS2,ACE,IFRD1,KDM6B,PINK1,SLC25A4,IQGAP1,CDKN1A,PPP1R10,NTRK2,FOSL2,HK1,ZC3H12A,SULF1,PRLR,NIBAN2,CHD3,PEBP1,CHCHD2,HTR2C,SRF,LBH,EZR,OAZ2,TRP53INP2,TSPO,CNTN1,TNKS1BP1,TRPV4,EDF1,XDH,NR1D1,GSN,LBP,TSPAN9,KCNE2,DBI,SLC27A1,NDUFA13,PIM1,MIF,MDFIC,SLC5A3,SERTAD1,RELB,C3,CCL2,SCD1,GPNMB,EGR3,NFIL3,TLE1,PTGER4,FOXJ1,ABAT,CNN2,SCAND1,IL2RG,MOSPD1,PDGFA,IRF7,WWC1,TNFSF9,FGFR1,CHCHD10,HABP4,ATF5,OTX2,MAPRE3,HYAL2,PRKCQ,BAD,BMP6,CD24A,LDLR,MT3,UQCC2,FUZ,HSPA2,NWD1,PF4,DBP,PWWP2B,CDC14B,HPN,PFN2,ZFP771,ROMO1,KCNH2,SFRP1,FZD8,ACSS2,OAS2,DGAT2,CYFIP2,SOX9,EDNRB,BCL3,PRKCZ,CD38,GDF15,PEG3,ISG15,ELOVL6,TIMELESS,FLT3L,ITGB8,OLFM1,PLAGL1,CPEB1,ID4,ARNT2,CLEC4N,SLC6A9,CREB3L1,BCL7C,RARA,BMP7,HILPDA,MSX1,CXCL1,LARP1B,CRHR2,SOX2,PPARGC1A,PDGFC,GNAI1,ANKRD42,RFX2,CDH3,KLF15,AHR,H2AZ1,FCNA,TRP73,SPATA18,MAPK15,SOX12,THRB,TRAF4,IKBKE,RILP,IRS1,MAK,NR4A3,ESRRG,CAMK4,PACSIN3,NR1H3,SLC24A4,ENDOG,EMILIN1,RNFT2,IL27RA,SPAG8,CD209D,FNDC1,TRIB3,LMX1A,FMN2,EPHX2,NR2F1,CLSTN3,BMP4,C1QTNF1,CD4,CES1D,FANK1,SMAD9,SIX3,ABLIM2,PAWR,PPARA,LRP3,DDN,ASS1,RBM20,POMC,FABP3,CCBE1,PDLIM1,DLL1,EGFR,FAM47E,MZF1,NPAS2,SH3RF2,IL20RB,ZFP13,PRKCG,GPC3,REG3B,ALDH1A2,CHIA1,ERBB4,RIMS2,MYRF,SPIRE2,ADORA2B,HTR2B,OTX1,APOA1,RORC,TESC,OOEP,ADGRB1,MAP3K13,SPIC,CLDN3,GRIA1,AGT,RAMP3,TBX4,ESRRB,INAVA,ZCCHC12,WNT11,SMARCA1,ABCG4,TOX,BARX2,ZBTB7C,SOX8,NGFR,PKP3,C1QTNF2,LPIN3,AGBL4,LIF,INS2,EPCAM,SOX10,SIX4,PTPRN,DOK7,LARP6,IKZF4,GLI1,IFNLR1,SOX30,LMO1,TWIST1,IL17RB,PPP1R3G,GLI2,C1QTNF4,OLIG2,NAT8,IFNB1,FOXA1,TLX2,ZFPM2,RAB38,CAVIN4,GALR2,NTS,IL17A,ELAPOR1,ARX,SFRP2,ZFP711,BARHL1,GBX2,ASCL3,MAS1,LRRTM3,GRIN1
GO:BP	ATP metabolic process	GO:0046034	true	0.0469557	1.32831	232	1683	33	25907	APP,PKM,IER3,TPI1,ATP1B1,HK1,TSPO,NDUFB11,NDUFB10,NDUFA13,PFKP,NDUFA2,PGK1,PGAM1,NDUFA1,ARL2,BAD,GALK1,NDUFB6,NDUFS6,NDUFB2,SLC2A6,ENO4,ENO2,PPARGC1A,GALE,LDHD,NT5E,PPARA,NDUFB4,MYH7,NDUFA12,ESRRB
GO:BP	negative regulation of nervous system development	GO:0051961	false	0.0477319	1.32119	163	1683	26	25907	IFRD1,TSPO,NR1D1,ATF5,CD24A,LDLR,MT3,GPR37L1,SLIT2,ID4,PTPN13,BMP7,MDGA1,CLSTN3,BMP4,CDKN2B,EFNB3,D130043K22RIK,BRINP1,TNR,ELAPOR2,PRTG,SOX10,NKX6-1,TLX2,SEMA4F
GO:BP	stem cell development	GO:0048864	false	0.0482012	1.31694	91	1683	18	25907	FOLR1,SEMA6B,SOX9,EDNRB,BMP7,KLHL12,BMP4,ALDH1A2,ERBB4,HTR2B,SOX8,SOX10,RADIL,TWIST1,SEMA5B,NRTN,SEMA4F,GBX2
GO:BP	positive regulation of BMP signaling pathway	GO:0030513	true	0.0493351	1.30684	38	1683	11	25907	ENG,SULF1,NEO1,CRB2,SCUBE3,MSX1,BMP4,GPC3,ELAPOR2,GDF5,MSX2
KEGG	Metabolic pathways	KEGG:01100	false	4.42585e-05	4.354	1616	737	179	9330	ENPP2,PKM,LDHA,KL,SCD2,TPI1,ISYNA1,SMOX,ALDH2,AHCYL2,ODC1,COX6A1,COX8A,CAR12,HK1,PDXK,POMGNT1,COX6C,PTGDS,NDUFA4,NDUFB11,XDH,NDUFB10,ACAD8,GPX4,ACAA2,IVD,ADCY6,NDUFA13,BTD,MIF,ST3GAL1,COX5A,PLAAT3,SORD,UQCRQ,PFKP,SPR,NDUFA11,SCD1,COX5B,NDUFA2,PGK1,PGAM1,NDUFA1,UQCR10,ABAT,CERS4,GLA,RDH5,PCX,GYS1,HYAL2,FADS2,AGPAT4,MCEE,GALK1,NDUFB6,HDC,GSTM5,NDUFS6,PIP5K1B,PRODH,PMM1,ACSL6,NDUFB2,SQLE,PLA2G2D,GRHPR,PMVK,ACSS2,DGAT2,DHCR24,DPM3,PAFAH2,ANPEP,ASRGL1,ALDH5A1,CD38,ELOVL6,COQ7,GSTT3,ENO4,PLA2G5,ME1,ENO2,GLDC,ACOT1,ALDH1L1,NME1,CHDH,ACOD1,BDH1,NUDT12,CHPF,AASS,COX6B2,OGDHL,NAT8F1,SIRT5,AZIN2,L3HYPDH,ELOVL4,LPCAT4,PLCD3,DDO,GALE,AOC2,PDXP,PCYT1B,PLCH1,DPYD,LDHD,SPTLC3,SRD5A1,B4GALT2,EPHX2,LARGE2,COX8B,NT5E,MTMR7,PLCD4,NMNAT2,CNDP1,ACYP2,ASS1,ALDH1B1,DMGDH,ACOX2,ACNAT1,TYMP,NDUFB4,CRPPA,TST,PDE9A,ACP5,GGT7,GOT1L1,ALDH1A2,CHIA1,PYCR1,GLT28D2,ETNK2,GAD1,NDUFA12,CKMT1,UGT8A,HMGCLL1,UPP1,GNMT,VNN3,COX7A1,INMT,ENTPD3,CTH,LPIN3,CAR5A,CMBL,ENTPD2,AKR1B8,ADCY1,GFPT2,DCT,UPB1,BHMT2,RIMKLA,SDSL,NAT8F5,ELOVL2,NAT8,SCD4,LDC1,LIPG,MOGAT1,CYP11A1,GAL3ST1,GCNT4,CHIT1,GSTM6
KEGG	Cell adhesion molecules	KEGG:04514	false	0.000609303	3.21517	174	737	32	9330	ICAM1,H2-AB1,H2-EB1,VCAM1,H2-Q4,SDC4,CNTN1,CLDN2,H2-Q7,H2-Q6,NFASC,NEO1,CLDN1,PTPRF,ITGB8,CDH3,L1CAM,CNTNAP2,NCAM1,CD4,H2-Q10,CLDN11,CNTN2,NRXN2,CLDN3,MADCAM1,CLDN9,NLGN3,LRRC4B,SELE,CLDN15,LRRC4C
KEGG	Huntington disease	KEGG:05016	false	0.00116751	2.93274	301	737	46	9330	SLC25A4,COX6A1,TUBB4B,COX8A,ITPR1,COX6C,NDUFA4,NDUFB11,CLTB,NDUFB10,NDUFA13,COX5A,UQCRQ,BBC3,NDUFA11,COX5B,NDUFA2,NDUFA1,UQCR10,DNAH6,TUBA4A,NDUFB6,IFT57,NDUFS6,DNAH9,NDUFB2,DNAH11,DNALI1,CREB3L1,TUBB4A,DNAH7B,DNAI2,PPARGC1A,TUBA1C,DNAI1,COX6B2,POLR2L,MAPK10,COX8B,NDUFB4,KLC3,NDUFA12,GRIA1,COX7A1,TUBB3,GRIN1
KEGG	Motor proteins	KEGG:04814	false	0.00299391	2.52376	196	737	33	9330	KIF1C,TUBB4B,MYL6,KIFC3,KIF1A,DNAH6,TUBA4A,DNAI4,DNAH9,DNAH11,MYO5B,MYH14,DNALI1,KIF21A,DYNC2LI1,TUBB4A,DNAI3,KIF27,DYNLRB2,DNAH7B,DNAI2,TUBA1C,DNAI1,MYO5C,BICDL1,DYNLT4,KIF7,KLC3,MYO16,MYH7,TUBG2,MYL4,TUBB3
KEGG	Diabetic cardiomyopathy	KEGG:05415	false	0.00312723	2.50484	205	737	34	9330	ACE,SLC25A4,COX6A1,COX8A,COX6C,NDUFA4,NDUFB11,NDUFB10,NDUFA13,COX5A,UQCRQ,NDUFA11,COX5B,NDUFA2,NDUFA1,UQCR10,GYS1,NDUFB6,NDUFS6,NDUFB2,PRKCZ,COX6B2,IRS1,MAPK10,COX8B,PPARA,NDUFB4,PRKCG,RYR2,NDUFA12,AGT,COX7A1,INS2,GFPT2
KEGG	Non-alcoholic fatty liver disease	KEGG:04932	false	0.00332698	2.47795	155	737	28	9330	TNF,COX6A1,COX8A,COX6C,NDUFA4,NDUFB11,NDUFB10,NDUFA13,COX5A,UQCRQ,NDUFA11,COX5B,NDUFA2,NDUFA1,UQCR10,NDUFB6,NDUFS6,NDUFB2,COX6B2,IRS1,NR1H3,MAPK10,COX8B,PPARA,NDUFB4,NDUFA12,COX7A1,INS2
KEGG	Pathways of neurodegeneration - multiple diseases	KEGG:05022	false	0.00430369	2.36616	470	737	62	9330	APP,TNF,PINK1,SLC25A4,COX6A1,TUBB4B,COX8A,ITPR1,COX6C,NDUFA4,NDUFB11,MAP1LC3A,NDUFB10,NDUFA13,COX5A,UQCRQ,NDUFA11,COX5B,NDUFA2,NDUFA1,UQCR10,DNAH6,TUBA4A,CAPN1,BAD,NDUFB6,CALML4,IFT57,NDUFS6,DNAH9,NDUFB2,FZD8,DNAH11,FZD3,DNALI1,TUBB4A,SEPTIN5,DNAH7B,DNAI2,TUBA1C,DNAI1,COX6B2,SPTBN2,MAPK10,DKK2,COX8B,APC2,NDUFB4,PRKCG,RYR2,KLC3,NEFH,RAB39B,WNT9A,NDUFA12,GRIA1,WNT11,COX7A1,NEFL,TUBB3,PRPH,GRIN1
KEGG	Cardiac muscle contraction	KEGG:04260	false	0.0045702	2.34006	87	737	19	9330	COX6A1,COX8A,ATP1B1,COX6C,ATP1A3,COX5A,UQCRQ,COX5B,UQCR10,CACNB4,COX6B2,CACNG7,COX8B,RYR2,MYH7,CACNA2D3,CACNB3,MYL4,COX7A1
KEGG	Retrograde endocannabinoid signaling	KEGG:04723	false	0.00925541	2.0336	147	737	26	9330	ITPR1,NDUFA4,NDUFB11,NDUFB10,ADCY6,NDUFA13,NDUFA11,NDUFA2,NDUFA1,KCNJ9,NDUFB6,NDUFS6,NDUFB2,GNB5,GNAI1,MAPK10,GABRA4,FAAH,NDUFB4,PRKCG,NDUFA12,GRIA1,GABRB1,ADCY1,GABRB3,GABRE
KEGG	Amyotrophic lateral sclerosis	KEGG:05014	false	0.0214421	1.66873	367	737	49	9330	TNF,PINK1,COX6A1,TUBB4B,COX8A,COX6C,NDUFA4,NDUFB11,MAP1LC3A,NDUFB10,NDUFA13,COX5A,UQCRQ,NDUFA11,COX5B,NDUFA2,NDUFA1,UQCR10,DNAH6,TUBA4A,CHCHD10,BAD,NDUFB6,ANXA11,NDUFS6,DNAH9,PFN2,NDUFB2,DNAH11,DNALI1,TUBB4A,DNAH7B,DNAI2,TUBA1C,DNAI1,COX6B2,COX8B,NDUFB4,ERBB4,KLC3,NEFH,RAB39B,NDUFA12,GRIA1,COX7A1,NEFL,TUBB3,PRPH,GRIN1
KEGG	Parkinson disease	KEGG:05012	false	0.0232585	1.63342	263	737	38	9330	PINK1,SLC25A4,COX6A1,TUBB4B,COX8A,ITPR1,COX6C,NDUFA4,NDUFB11,NDUFB10,SLC39A12,NDUFA13,COX5A,UQCRQ,NDUFA11,COX5B,NDUFA2,NDUFA1,UQCR10,TUBA4A,SLC39A4,NDUFB6,CALML4,NDUFS6,NDUFB2,TUBB4A,SEPTIN5,TUBA1C,GNAI1,COX6B2,MAPK10,COX8B,NDUFB4,KLC3,NDUFA12,COX7A1,SLC18A1,TUBB3
KEGG	Biosynthesis of unsaturated fatty acids	KEGG:01040	false	0.0250792	1.60069	34	737	10	9330	SCD2,SCD1,FADS2,ELOVL6,ACOT7,ACOT1,ELOVL4,ACNAT1,ELOVL2,SCD4
KEGG	Alzheimer disease	KEGG:05010	false	0.0281919	1.54988	381	737	50	9330	APP,TNF,SLC25A4,COX6A1,TUBB4B,COX8A,ITPR1,COX6C,NDUFA4,NDUFB11,NDUFB10,SLC39A12,NDUFA13,COX5A,UQCRQ,NDUFA11,COX5B,NDUFA2,NDUFA1,UQCR10,TUBA4A,SLC39A4,CAPN1,BAD,NDUFB6,APH1B,CALML4,NDUFS6,APH1C,NDUFB2,FZD8,FZD3,TUBB4A,TUBA1C,COX6B2,IRS1,MAPK10,DKK2,COX8B,APC2,NDUFB4,KLC3,WNT9A,NDUFA12,WNT11,COX7A1,MME,INS2,TUBB3,GRIN1
GO:MF	protein binding	GO:0005515	true	8.17905e-51	50.0873	10224	1698	1027	24018	TTR,NFKBIZ,NR4A1,APP,PPP1R15A,PKM,LAG3,PTMS,CD74,ICAM1,ENG,TNF,SPTAN1,IER3,LDHA,IGF2,KL,ACTN4,IRF1,MKNK2,SLC22A17,MPRIP,TPI1,EGR2,RABAC1,ETS2,TLE5,ACE,SLC4A2,IFRD1,KDM6B,MARCKSL1,PINK1,KIF1C,MIDN,ALDH2,SLC31A1,LAMB2,H2-AB1,ODC1,SLC25A4,IQGAP1,ANXA5,CBX4,CDKN1A,VCAM1,IGFBP2,H2-Q4,ITPR1,IFI27,MYL6,PPP1R10,CLIC6,AFAP1L1,CAPG,ATP1B1,NTRK2,SDC4,MFGE8,CRLF2,HK1,ZC3H12A,PRLR,CHD3,PEBP1,CHCHD2,HTR2C,SRF,TAGLN2,TMEM132A,PDXK,SLC12A4,LAPTM4B,PIM3,EZR,ATP2B3,ATP1A3,OAZ2,TRP53INP2,STOM,TPT1,NDUFA4,ATOX1,LGALS3,RIPOR1,TSPO,CNTN1,TNKS1BP1,CLTB,TRPV4,PLAUR,EDF1,APLP1,STK39,KCTD10,XDH,IL11RA1,CCND3,NR1D1,MAP1LC3A,SOSTDC1,WDR6,RHOC,GSN,LBP,GNA11,RRAD,PLEKHG5,PEAR1,TSPAN9,FAM20C,SEPTIN9,CDC42EP4,GPX4,KCNE2,DBI,ZSWIM4,SLC2A12,IVD,TMEM47,AQP1,SLC27A1,ADCY6,TMEM237,PIM1,PPP1R1B,MIF,EMB,MDFIC,SLC5A3,SERTAD1,INSIG1,CRTAP,CLDN2,COX5A,RELB,COL8A1,C3,SORD,COL8A2,PHLDB1,NR2F6,CXCL2,CCL2,SNAP47,UQCRQ,PFKP,BBC3,SAMD9L,PLIN3,LTBP3,KIFC3,GPNMB,WBP1,DUSP2,DRC7,PGK1,KIF1A,NFIL3,RALGDS,PGAM1,RABGAP1L,TLE1,SLC20A2,BLOC1S1,CROCC,PLPPR4,SH3D19,ABAT,CNN2,WTIP,BCL2L2,IGF2R,OASL2,FAT1,EFEMP2,GLA,TRIP10,IL2RG,KBTBD11,DNAH6,ATRNL1,TUBA4A,NSG2,ARL3,TPGS1,TTLL5,EML2,LSM4,KCNJ9,SLC39A4,H2-Q7,PDGFA,IRF7,SEMA3B,KCNK1,TPST1,RDH5,WWC1,SLC7A10,FXYD1,TNFSF9,FGFR1,ITPRIP,CHCHD10,H2-Q6,NFASC,FAM81A,LGALS1,NEO1,ATP2B2,CAPN1,HABP4,STX3,BAIAP2,CLDN1,ATF5,METRN,PCX,CLMN,PTPRF,GYS1,DPCD,FHAD1,GAS7,ARL2,VLDLR,PLEKHG3,LAMB1,RRAGD,CCDC85B,BEX3,CFAP65,MAPRE3,PDLIM2,HYAL2,PRKCQ,BAD,H2AJ,EHD1,BMP6,NHP2,IFT122,CD24A,LDLR,CISD1,CASTOR1,IQGAP2,GALK1,PSD2,TRPS1,FUZ,A2M,HSPA2,HDC,IL3RA,HES6,NPHP1,NWD1,PF4,MAPK4,GSTM5,IFT57,ANXA11,PSD,TNFRSF12A,PIP5K1B,SH3BGRL2,PAXX,PWWP2B,TPPP3,FAM118A,TCTN2,NPR3,BBS1,VOPP1,MPV17L,KLHDC7A,SHTN1,RSPH4A,FGFR2,DNAI4,MAPK8IP1,CFAP44,DNAH9,TMEM38A,KCNH1,PPP2R2C,PFN2,CD320,AEBP1,ACSL6,KCNH2,CRB2,RAB3A,METRNL,RSPH1,TENM4,LMTK2,EPN3,PLA2G2D,SFRP1,CFAP126,GNB5,FZD8,GRHPR,ACSS2,CFAP69,ATP9A,PCOLCE2,GPR37L1,SEMA6B,DGAT2,CYFIP2,AFAP1,DHCR24,FRMPD4,SLIT2,FSD1L,SOX9,BAIAP2L1,TTC21A,EDNRB,ARMC9,SNAP91,DRC3,BCL3,SLC4A3,DNAH11,CADM2,DYNC2I2,ALDH5A1,TSPAN17,TMEM231,PRKCZ,MYO5B,CBARP,MYH14,FZD3,CD38,FRAS1,LRRC23,GDF15,WDR86,ISG15,DTNA,DMPK,TIMELESS,FLT3L,ITGB8,MYCBPAP,ANKRD45,IGFN1,DNALI1,EFS,FBXO44,RSPH9,SPTB,PCGF2,FBLN1,P3H4,OLFM1,DCLK1,CEP170B,PDPN,ME1,TUFT1,LLGL2,SCUBE3,ABCB9,DSG2,DNAJB13,SPAG6L,ACOT7,PCP4,ENO2,CFAP91,KIF21A,CACNB4,PLAGL1,GLDC,CXADR,CCDC88C,FAP,CPEB1,ID4,IQUB,ARNT2,CLEC4N,KRT18,CREB3L1,UBXN10,DYNC2LI1,KCNAB2,OSGIN1,TSPOAP1,WIPF3,LRRC51,ADGRV1,UBXN11,DNAI3,PTPN13,DNAJC6,LGI1,TBC1D2,C1QTNF12,ITGA10,DCAF12L1,HSPB6,WFIKKN2,RARA,ALDH1L1,BMP7,IQCG,STK36,LGR4,LGALS4,CFAP52,CELSR2,CCDC146,HILPDA,ELMO3,SNX21,MSX1,KIF27,NME1,UNC119,ADAMTSL4,PLEKHA6,OTUB2,TMEM108,SEPTIN5,CXCL1,MLF1,DYNLRB2,RAB11FIP4,TJP3,IFT27,ACOD1,DPP4,CELSR1,DLGAP1,CFAP70,SLC5A5,CRHR2,THBS2,KRT8,DNAH7B,DNAI2,RNF144A,CISH,NDRG4,SOX2,PPARGC1A,RD3,KCNN4,H4C9,KLHL12,PDGFC,SYT9,GRIK5,DNAI1,SPATA6L,GNAI1,TYRO3,ANKRD42,RND2,FBXO36,NUDT12,CASKIN1,ROM1,MIA,CDH3,SOCS1,KLF15,PPP1R3F,AHR,H2AZ1,CDR2L,MTCL1,SHANK2,SAMD10,FCNA,TRP73,CLBA1,ARMC2,LRRN2,PPP1R36,RND3,SPATA18,AMER2,MYO5C,PHYHIP,NEK8,MAPK15,L1CAM,GFAP,IGSF1,LRRIQ1,SHROOM3,KLRB1B,MYPOP,AIFM2,HOPX,SPATS2L,SULT4A1,THRB,BICDL1,NRN1,TRAF4,EPOP,TMEM17,NENF,IKBKE,TTC23,RILP,SPATA24,IRS1,SYNE3,DBN1,PRRG4,SIRT5,XIRP1,ENKD1,CNTNAP2,THSD4,REEP2,MAK,WASF3,NR4A3,SERPINB1B,AZIN2,SORCS2,LRFN4,ENHO,ESRRG,ARHGAP44,PACRG,PACSIN3,NR1H3,ZMYND10,COL5A3,B9D1,MNS1,HOOK1,SLC24A4,JAKMIP2,MDGA1,BC034090,COL17A1,SPTBN2,S100A4,SPAG16,OBSL1,WEE1,ENDOG,SCARA5,SOX5,ZBTB42,MAGI2,ZFP365,DDO,SFRP5,NPHP4,SPA17,EMILIN1,TRAF1,CHD5,NGEF,HPCA,GALE,IL27RA,GPC1,CCDC92,CAMSAP3,CLIP4,SRCIN1,SPAG8,NCAM1,EPHA1,DYNLT4,IQCK,ST8SIA2,LRRC10B,PDXP,HR,SH3D21,WDR72,PDZRN3,DKK2,PLS1,PRCD,CD209D,LRRTM2,CCDC170,EVC2,CAPN6,KATNAL2,FNDC4,ANKRD9,IGDCC4,DPYD,FNDC1,UNC80,OASL1,SLCO1A5,WDR54,PARD6G,LDHD,FRMPD1,TRIB3,REC8,CCL27A,DTX1,LRRC34,ARHGEF19,DAW1,DNER,SCG5,RGS9,ADGRG6,SFN,IQCD,LRG1,SLC22A18,FMN2,EPHX2,NAP1L3,FBXL7,BRSK1,CLSTN3,BMP4,SAMD14,C1QTNF1,CD4,MSI1,CLTRN,LARGE2,MRAP2,AHNAK2,RIPK4,FANK1,NT5E,MTMR7,PLCD4,CCDC69,GDF11,H2-Q10,PIH1D2,ADM,SMAD9,KLHL35,SIX3,CDKN2B,RASL10B,MORN4,APC2,ABLIM2,PALLD,DEFB11,LRRC46,PAWR,ITGA2B,RHPN1,ACYP2,PPARA,STK33,LRP3,LCAT,FAAH,CRB3,ASS1,RBM20,POMC,TMEM88B,FABP3,CHRNA4,CCBE1,PPFIA3,PM20D2,PDLIM1,DLL1,EFNB3,TMEM35A,CLDN11,EGFR,IL17RE,CFAP53,COBL,CCN3,DMGDH,WDR31,ARHGDIG,PTPN3,ACOX2,MZF1,FBXO2,CNTN2,ANO4,TYMP,TTLL9,MYORG,NPAS2,COL5A1,PLK5,SH3RF2,IL20RB,DOCK3,CABYR,BAIAP3,TTC34,CEACAM16,GAS2L2,NRXN2,MAP3K21,BRINP1,CRPPA,DMRT3,ACKR4,TNFAIP8L1,EEF1A2,KIF7,PRKCG,ANKS1B,KCNC3,GPC3,DMRTA2,FLRT3,WNK4,REG3B,COL12A1,PRRT2,AJAP1,RNF32,EFEMP1,DNM1,BICD1,RASL11B,PARD6B,NACAD,SYBU,GZMB,KLHL29,FGD1,PYCR1,SYT12,ERBB4,RIMS2,MYRF,RYR2,RNF43,GZMM,IL2RB,SPIRE2,KLC3,HTR2B,NEFH,TMEM178,PON1,CCDC103,CTF1,RAB39B,ARC,PPM1J,OTX1,ADAMTSL5,MYO16,APOA1,NTN3,TPBG,RORC,NYAP1,HSPB2,MYH7,MYBPH,LDLRAD2,TESC,TNR,CMTM5,PODN,GAD1,DUSP26,FBXO16,PCLO,FBXL22,WNT9A,INHBB,CNTFR,OOEP,ELAPOR2,CKMT1,LGI3,ROR1,BEX2,KCNN1,GNAZ,BRSK2,ADGRB1,WDR17,ARMH4,MAP3K13,CLDN3,PPP1R1A,FGFBP3,UPP1,CACNB3,GRIA1,GNMT,ARHGEF16,KCTD14,H3C15,TTC39A,DYRK3,AGT,SYTL3,TBX4,ESRRB,CRYM,ASTN2,MADCAM1,TTC39C,KRT10,CPLX1,DLG2,MYL4,SLC4A11,DLGAP3,ZCCHC12,WNT11,CLDN9,CDH19,MAPK8IP2,ELFN1,MEGF10,GAP43,PRR7,ABCG4,PRTG,PRF1,ADAMTS5,KIRREL3,TRNP1,BARX2,CYBRD1,RCOR2,ZBTB7C,SOX8,FOXG1,IQSEC3,GABRB1,NLGN3,COL16A1,TMIE,SLC22A12,SYT17,NGFR,PKP3,CTNNA2,C1QTNF2,LDB3,CTH,ANKEF1,VPREB1,PTHLH,EVPL,ANGPTL1,LRRC4B,TM6SF2,MME,SPAG4,SYT1,AGBL4,DPP6,ENTPD2,NECAB2,NPAS3,GPR161,LIF,PPP1R42,SYNGR3,INS2,SHC4,CIDEA,MC3R,INHA,NAP1L2,EPCAM,SOX10,SIX4,ASIC2,ADCY1,MINAR2,LRCH2,PTPRN,LRRC38,DOK7,NTF5,SLC18A1,RADIL,FSCN2,LARP6,IKZF4,KCNA7,RANBP17,TIMP4,UPB1,NKAIN1,NEFL,ZFP618,COCH,NOL3,SH3BGR,GABRB3,GLI1,SYTL1,CHADL,IFNLR1,CD59B,CHMP4C,TUBB3,APBA2,SOX30,FHL2,IFIT1BL2,NXPH3,DIO2,LMO1,SCN2A,ERFE,BHLHE22,ANKRD35,EXPH5,BDKRB1,ROBO1,ZAN,GDF5,CD79A,TMEFF2,TWIST1,DRP2,IL17RB,PPP1R3G,CHRD,CDK5R2,ADGRB2,SELE,EMX1,CNKSR1,SLCO5A1,EPHA3,KLHL30,SDSL,SEMA5B,SH2D2A,GLI2,COL26A1,SYT14,ERC2,C1QTNF4,STXBP5L,KLHL31,OLIG2,GABBR2,EPHB1,ANKRD65,GP1BB,RAB26,NRTN,TMEM240,GCHFR,KCNS3,SHC2,IFNB1,FOXA1,SLCO1B2,IQCN,KRT1,FBXO27,TLX2,STAC,EMID1,GRIK4,PTCH2,OLFM2,ZFPM2,MFSD13B,LIPG,RAB38,PPBP,SNCB,GPR135,CLDN15,TRPM5,NTS,LRRC4C,GNAT2,MSX2,FIBIN,MISP,SEMA4F,H1F5,EFNA3,IL17A,FRMD3,SFRP2,SPIN2C,SHC3,OC90,H2BC15,PTK6,STPG4,SAA2,NXPH4,GSTM6,GBX2,ASCL3,GSC,PKDREJ,H3C7,SRRM4,TMEM266,SLC2A2,LRRTM3,LRP1B,GRIN1,SYTL5,MS4A10
GO:MF	binding	GO:0005488	false	1.34678e-16	15.8707	16291	1698	1313	24018	TTR,ENPP2,NFKBIZ,NR4A1,APP,PPP1R15A,PKM,LAG3,PTMS,CD74,ICAM1,RPLP1,ENG,TNF,SPTAN1,IER3,LDHA,IGF2,KL,SCD2,ACTN4,IRF1,MKNK2,RASGEF1B,SLC22A17,MPRIP,TPI1,EGR2,CSRNP1,RABAC1,ETS2,TLE5,ACE,SLC4A2,IFRD1,KDM6B,MARCKSL1,PINK1,KIF1C,MIDN,ALDH2,SLC31A1,LAMB2,H2-AB1,ODC1,SLC25A4,IQGAP1,F5,ANXA5,CBX4,CDKN1A,TUBB4B,CENPB,VCAM1,IGFBP2,H2-Q4,ITPR1,IFI27,MYL6,PPP1R10,CLIC6,ATP11A,AFAP1L1,CAPG,ATP1B1,NTRK2,CAR12,TRIM47,SDC4,SLC25A39,MFGE8,FOSL2,CRLF2,HK1,ZC3H12A,SULF1,PRLR,CHD3,PEBP1,CHCHD2,HTR2C,SRF,TAGLN2,VAT1,TMEM132A,PDXK,SLC12A4,LAPTM4B,PIM3,EZR,HCAR2,POMGNT1,ATP2B3,ATP1A3,OAZ2,PTGDS,TRP53INP2,STOM,TPT1,NDUFA4,ATOX1,LGALS3,RIPOR1,TSPO,SMPDL3A,CNTN1,FOLR1,TNKS1BP1,ARHGEF3,CLTB,TRPV4,PLAUR,EDF1,APLP1,STK39,KCTD10,XDH,IL11RA1,CCND3,NR1D1,MAP1LC3A,SOSTDC1,WDR6,RHOC,GSN,LBP,GNA11,RRAD,PLEKHG5,PEAR1,TSPAN9,FAM20C,ACAD8,SEPTIN9,ENPP5,CDC42EP4,GPX4,KCNE2,DBI,ABCA4,VAT1L,ZSWIM4,SLC2A12,IVD,TMEM47,AQP1,SLC27A1,ADCY6,NDUFA13,TMEM237,PIM1,STEAP2,PPP1R1B,ETFB,PLEKHG2,MIF,TSSC4,EMB,MDFIC,SLC5A3,SERTAD1,INSIG1,MYOF,CRTAP,CLDN2,SLC19A1,CYB561,COX5A,RELB,COL8A1,DDR1,C3,SORD,COL8A2,PHLDB1,NR2F6,RPS10,CXCL2,CCL2,SNAP47,CHID1,UQCRQ,PFKP,BBC3,SAMD9L,PLIN3,LTBP3,SCD1,KIFC3,GPNMB,WBP1,DUSP2,EGR3,COX5B,DRC7,PGK1,KIF1A,NFIL3,RALGDS,PGAM1,RABGAP1L,TLE1,SLC20A2,BLOC1S1,CROCC,PLPPR4,SH3D19,FOXJ1,ABAT,CERS4,CNN2,WTIP,BCL2L2,IGF2R,OASL2,FAT1,EFEMP2,GLA,TRIP10,IL2RG,KBTBD11,DNAH6,ATRNL1,TUBA4A,NSG2,ARL3,TPGS1,TTLL5,EML2,LSM4,KCNJ9,SLC39A4,TTYH2,H2-Q7,HEMK1,PDGFA,IRF7,SEMA3B,KCNK1,TPST1,RDH5,WWC1,SLC7A10,FXYD1,TNFSF9,FGFR1,ITPRIP,CHCHD10,H2-Q6,NFASC,FAM81A,TIMM13,RAB20,LGALS1,NEO1,ATP2B2,CAPN1,HABP4,STX3,BAIAP2,CLDN1,ATF5,METRN,PCX,CLMN,OTX2,PTPRF,GYS1,DPCD,FHAD1,CPNE2,GAS7,FREM1,ARL2,VLDLR,PLEKHG3,LAMB1,RRAGD,CCDC85B,BEX3,CFAP65,MAPRE3,PDLIM2,HYAL2,PRKCQ,BAD,FARS2,H2AJ,EHD1,BMP6,SRXN1,NHP2,IFT122,CD24A,LDLR,MT3,CISD1,CASTOR1,OGFOD3,MCEE,ARHGEF25,IQGAP2,GALK1,CALML4,PSD2,TRPS1,FUZ,A2M,HSPA2,HDC,IL3RA,HES6,NPHP1,NWD1,PF4,MAPK4,MRPS6,GSTM5,IFT57,DBP,ANXA11,PSD,TNFRSF12A,PIP5K1B,SH3BGRL2,PAXX,PWWP2B,TPPP3,PRODH,PMM1,FAM118A,TCTN2,NPR3,BBS1,VOPP1,MPV17L,KLHDC7A,SHTN1,RSPH4A,FGFR2,DNAI4,MAPK8IP1,CFAP44,HINT2,DNAH9,MPG,TMEM38A,KCNH1,PPP2R2C,PFN2,ZFP771,CD320,AEBP1,ACSL6,KCNH2,CRB2,STEAP1,RAB3A,ZNHIT2,METRNL,RSPH1,TENM4,LMTK2,SQLE,AIFM3,ACBD4,EPN3,CTDSPL,PLA2G2D,SFRP1,CFAP126,CD209F,GNB5,FZD8,GRHPR,PMVK,ACSS2,CFAP69,ULK4,OAS2,ATP9A,PCOLCE2,GPR37L1,SEMA6B,DGAT2,ZFP185,CYFIP2,AFAP1,DHCR24,FRMPD4,MATN2,SLIT2,ANPEP,FSD1L,SOX9,BAIAP2L1,TTC21A,EDNRB,ARMC9,SNAP91,PCBP4,DRC3,AKAP17B,BCL3,SLC4A3,DNAH11,CDC42BPG,CADM2,DYNC2I2,ALDH5A1,TSPAN17,TMEM231,PRKCZ,MYO5B,CBARP,MYH14,FZD3,CD38,FRAS1,LRRC23,GDF15,WDR86,PEG3,ISG15,DTNA,DMPK,TIMELESS,FLT3L,ITGB8,COQ7,MYCBPAP,ANKRD45,IGFN1,DNALI1,EFS,FBXO44,RSPH9,SPTB,STARD10,PCGF2,FBLN1,P3H4,OLFM1,ZCCHC18,DCLK1,ENO4,CEP170B,PDPN,PLA2G5,ME1,TUFT1,LLGL2,SCUBE3,ABCB9,DSG2,DNAJB13,SPAG6L,ACOT7,PCP4,ENO2,CFAP91,KIF21A,CACNB4,PLAGL1,GLDC,CXADR,CCDC88C,FAP,CPEB1,ID4,IQUB,ARNT2,CLEC4N,KRT18,CREB3L1,UBXN10,DYNC2LI1,KCNAB2,OSGIN1,TSPOAP1,WIPF3,NAA38,LRRC51,TUBB4A,ADGRV1,UBXN11,DNAI3,PTPN13,DNAJC6,LCA5,LGI1,TBC1D2,C1QTNF12,ITGA10,DCAF12L1,HSPB6,ZSWIM9,WFIKKN2,GFOD2,STEAP3,RARA,ALDH1L1,BMP7,LANCL2,IQCG,STK36,LGR4,LGALS4,CFAP52,CELSR2,CCDC146,HILPDA,ELMO3,SNX21,MSX1,MAP3K6,KIF27,NME1,UNC119,C1RA,ADAMTSL4,PLEKHA6,OTUB2,TMEM108,SEPTIN5,CXCL1,FN3K,LARP1B,CHDH,IFI47,MLF1,DYNLRB2,RAB11FIP4,TJP3,IFT27,ACOD1,DPP4,CELSR1,DLGAP1,CFAP70,SLC5A5,BDH1,CRHR2,THBS2,KRT8,DNAH7B,DNAI2,RNF144A,CISH,CAR10,NDRG4,NEK5,SOX2,PPARGC1A,RD3,KCNN4,H4C9,KLHL12,PDGFC,TUBA1C,SYT9,GRIK5,DNAI1,SPATA6L,GNAI1,TYRO3,ANKRD42,RFX2,RND2,FBXO36,NUDT12,CASKIN1,ROM1,MIA,CDH3,SOCS1,KLF15,CETN4,LENG9,PPP1R3F,AHR,H2AZ1,CDR2L,CHPF,MTCL1,GMNC,SHANK2,SAMD10,FCNA,TRP73,CLBA1,ARMC2,LRRN2,FUOM,PCDHGA10,PPP1R36,CDKL2,RND3,SPATA18,AMER2,MYO5C,PHYHIP,NEK8,MAPK15,RAB36,CAPSL,L1CAM,GFAP,IGSF1,LRRIQ1,ZFP612,SHROOM3,KLRB1B,MYPOP,AIFM2,OGDHL,SOX12,HOPX,SPATS2L,SULT4A1,THRB,EFCAB12,BICDL1,NRN1,SLC27A3,TRAF4,EPOP,TMEM17,NENF,IKBKE,TTC23,RILP,SPATA24,IRS1,SYNE3,DBN1,POLR2L,PRRG4,SIRT5,XIRP1,ENKD1,CNTNAP2,CFAP45,THSD4,REEP2,MAK,WASF3,NR4A3,SERPINB1B,AZIN2,SORCS2,LRFN4,CCDC81,ENHO,ESRRG,ARHGAP44,PACRG,CAMK4,PACSIN3,CAR11,NR1H3,ZMYND10,COL5A3,B9D1,MNS1,HOOK1,MMP25,SLC24A4,JAKMIP2,MDGA1,BC034090,CRISPLD2,COL17A1,SPTBN2,S100A4,SPAG16,OBSL1,WEE1,ENDOG,SCARA5,UBE2E2,PLCD3,CYP39A1,SOX5,PAMR1,ZBTB42,PM20D1,MAGI2,ZFP365,DDO,SFRP5,NPHP4,SPA17,SLC6A11,ZC2HC1C,CABCOCO1,EMILIN1,TRAF1,NIM1K,NAT14,CHD5,RNFT2,NGEF,HPCA,GALE,MAPK10,IL27RA,LOXL1,GPC1,CCDC92,CAMSAP3,CLIP4,AOC2,AGBL2,SRCIN1,SPAG8,NCAM1,EPHA1,DYNLT4,IQCK,ST8SIA2,LRRC10B,PDXP,ZFP503,HR,PHLDA3,SH3D21,PCYT1B,PLCH1,MOK,WDR72,PDZRN3,DKK2,PLS1,PRCD,CD209D,LRRTM2,CCDC170,EVC2,CAPN6,KATNAL2,FNDC4,ANKRD9,IGDCC4,DPYD,FNDC1,UNC80,OASL1,SLCO1A5,WDR54,PARD6G,LDHD,SPTLC3,FRMPD1,TRIB3,REC8,CYP4F17,CCL27A,ZFR2,DTX1,LRRC34,ARHGEF19,DAW1,DNER,SCG5,SRD5A1,RGS9,ADGRG6,SFN,OVOL1,IQCD,ZFHX4,LRG1,B4GALT2,SLC22A18,LMX1A,FMN2,BATF2,CPN1,EPHX2,NR2F1,NAP1L3,FBXL7,BRSK1,CLSTN3,BMP4,SAMD14,C1QTNF1,CD4,MSI1,CLTRN,LARGE2,MRAP2,AHNAK2,RIPK4,FANK1,STK32A,NT5E,MTMR7,PLCD4,CCDC69,GDF11,H2-Q10,NMNAT2,PIH1D2,ADM,SMAD9,KLHL35,SIX3,CDKN2B,RASL10B,MORN4,APC2,ABLIM2,PALLD,CNDP1,TMEM184A,DEFB11,LRRC46,PAWR,ITGA2B,RHPN1,ACYP2,PPARA,STK33,LRP3,LCAT,FAAH,MARCHF4,DDN,CRB3,ASS1,RBM20,POMC,TMEM88B,FABP3,CHRNA4,CCBE1,PPFIA3,PM20D2,PDLIM1,ATP13A4,DLL1,EFNB3,TMEM35A,CLDN11,RASGEF1A,EGFR,IL17RE,CFAP53,COBL,CCN3,PAQR9,DMGDH,WDR31,ARHGDIG,PTPN3,ACOX2,PCDHGA9,RNF182,MZF1,FBXO2,CNTN2,LOXL4,ANO4,THBS3,TYMP,TTLL9,MYORG,NPAS2,COL5A1,PLK5,SH3RF2,IL20RB,PCDHGA6,DOCK3,CABYR,ZFP428,BAIAP3,TTC34,CEACAM16,GAS2L2,NRXN2,MAP3K21,ZDBF2,ZFP13,BRINP1,CRPPA,RLBP1,DMRT3,ACKR4,TNFAIP8L1,TST,EEF1A2,KIF7,PRKCG,ANKS1B,KCNC3,GPC3,DMRTA2,FLRT3,PDE9A,WNK4,REG3B,COL12A1,PRRT2,AJAP1,LOXL2,RNF32,EFEMP1,DNM1,ACP5,BICD1,RASL11B,PARD6B,NACAD,BDH2,SYBU,RNF208,GZMB,KLHL29,GOT1L1,RS1,ALDH1A2,FGD1,CHIA1,PYCR1,SYT12,ERBB4,RIMS2,MYRF,RYR2,RNF43,GZMM,IL2RB,SPIRE2,KLC3,HTR2B,NEFH,TMEM178,PON1,CCDC103,CTF1,RAB39B,PCDHB14,ARC,HMGB3,HUNK,PPM1J,OTX1,ADAMTSL5,LRRC43,MYO16,APOA1,NTN3,TPBG,DERL3,RORC,NYAP1,HSPB2,ETNK2,ATP7B,MYH7,MYBPH,OSBP2,LDLRAD2,TESC,TNR,RAB40B,ZFP385B,CMTM5,PODN,GAD1,DUSP26,FBXO16,PCLO,CACNA2D3,FBXL22,WNT9A,INHBB,CLEC18A,CNTFR,OOEP,ELAPOR2,CKMT1,CHIL5,LGI3,ROR1,ADAMTS14,BEX2,KCNN1,GNAZ,BRSK2,HEBP2,ADGRB1,ZFP982,WDR17,ARMH4,MAP3K13,HMGCLL1,SPIC,CLDN3,PCDHGC4,PPP1R1A,FGFBP3,UPP1,CACNB3,GRIA1,GNMT,ARHGEF16,KCTD14,H3C15,PCDHB18,TTC39A,DYRK3,AGT,SYTL3,TBX4,ESRRB,CRYM,TUBG2,ASTN2,MADCAM1,TTC39C,EFCAB10,KRT10,CPLX1,AFF2,DLG2,TMEM158,MYL4,RAB15,MATN4,SLC4A11,DLGAP3,ZCCHC12,BEST3,PCDH12,CHRNB4,WNT11,EVA1C,SMARCA1,CLDN9,CDH19,MAPK8IP2,CSDC2,ELFN1,MEGF10,GAP43,PRR7,TCHH,ABCG4,PRTG,PRF1,TOX,ADAMTS5,KIRREL3,CERKL,TRNP1,BARX2,CYBRD1,RCOR2,ZBTB7C,SOX8,MBNL3,FOXG1,SEBOX,IQSEC3,GABRB1,NLGN3,COL16A1,TMIE,SEC14L4,SLC22A12,ENTPD3,ESRP2,SYT17,NGFR,PKP3,CTNNA2,C1QTNF2,RERG,LDB3,CTH,ANKEF1,VPREB1,PTHLH,EVPL,ANGPTL1,NUDT17,LRRC4B,TM6SF2,MME,SPAG4,CAR5A,STK32C,SYT1,ZFP536,AGBL4,DPP6,ENTPD2,ZFP811,NECAB2,NPAS3,GPR161,LIF,PCDHAC2,PPP1R42,ZFP300,SYNGR3,PALM3,ABCA8B,AKR1B8,INS2,SHC4,CIDEA,MC3R,INHA,NAP1L2,EPCAM,SOX10,SIX4,ASIC2,ADCY1,MINAR2,LRCH2,PTPRN,LRRC38,DOK7,NTF5,ADAMTS8,SLC18A1,RADIL,FSCN2,GFPT2,LARP6,IKZF4,KCNA7,RANBP17,TIMP4,DCT,UPB1,NKAIN1,MYLK4,NEFL,PRRG3,ZFP618,BHMT2,COCH,NOL3,SH3BGR,GABRB3,LGALS12,MPPED2,GLI1,SYTL1,CHADL,IFNLR1,CD59B,CHMP4C,TUBB3,TLL1,APBA2,SOX30,FHL2,RASAL1,IFIT1BL2,YBX2,NXPH3,DIO2,LMO1,COL13A1,SCN2A,ERFE,CAPN12,BHLHE22,ANKRD35,EXPH5,RAB30,BDKRB1,ROBO1,RIMKLA,ZAN,GDF5,CD79A,TMEFF2,TWIST1,ECI3,DRP2,IL17RB,PPP1R3G,CHRD,CDK5R2,HAPLN3,ADGRB2,SELE,EMX1,CNKSR1,SLCO5A1,EPHA3,KLHL30,SDSL,SEMA5B,GTSF1L,SH2D2A,GLI2,PCDHB21,COL26A1,SYT14,ERC2,C1QTNF4,PCDHB13,P2RX5,STXBP5L,KLHL31,OLIG2,HMCN2,GABBR2,EPHB1,ANKRD65,GP1BB,RAB26,NKX6-1,NRTN,TMEM240,PCDHB12,LMTK3,GCHFR,KCNS3,SHC2,SP5,ALX3,IFNB1,FOXA1,SLCO1B2,IQCN,KRT1,SCD4,FBXO27,TLX2,STAC,EMID1,GRIK4,PTCH2,TTPA,FCMR,GIPR,OLFM2,ZFPM2,MFSD13B,LIPG,ZFP92,RAB38,PPBP,PCDHB19,SNCB,GALR2,DACH2,GPR135,CLDN15,TRPM5,NTS,PCDHB15,LRRC4C,GNAT2,MSX2,CYP11A1,SRSF12,FIBIN,CLEC2L,MISP,VEPH1,DPPA5A,DSC2,CLCA3A1,SEMA4F,H1F5,EFNA3,IL17A,CHIT1,ARX,FRMD3,SFRP2,ZFP711,SPIN2C,GBP10,SHC3,BARHL1,OC90,H2BC15,PTK6,STPG4,SAA2,NXPH4,ESRP1,GSTM6,GBX2,ASCL3,GRK1,GSC,PKDREJ,H3C7,SRRM4,MAS1,CDH9,TMEM266,SLC2A2,SPRN,LRRTM3,LRP1B,GRIN1,SYTL5,MS4A10
GO:MF	signaling receptor binding	GO:0005102	false	4.6517e-12	11.3324	1555	1698	192	24018	TTR,APP,LAG3,CD74,ICAM1,ENG,TNF,IGF2,KL,ACE,LAMB2,ANXA5,VCAM1,H2-Q4,CLIC6,NTRK2,MFGE8,PEBP1,ATP1A3,LGALS3,PLAUR,APLP1,KCTD10,LBP,GNA11,TSPAN9,DBI,AQP1,PPP1R1B,MIF,C3,CXCL2,CCL2,GPNMB,GLA,ATRNL1,EML2,H2-Q7,PDGFA,SEMA3B,TNFSF9,FGFR1,H2-Q6,LGALS1,NEO1,ATP2B2,METRN,PTPRF,LAMB1,BEX3,HYAL2,BMP6,A2M,PF4,BBS1,CD320,METRNL,SFRP1,FZD8,SEMA6B,SLIT2,EDNRB,GDF15,ISG15,FLT3L,ITGB8,FBLN1,PDPN,SCUBE3,CCDC88C,FAP,ARNT2,OSGIN1,TSPOAP1,LGI1,C1QTNF12,ITGA10,WFIKKN2,RARA,BMP7,LGR4,HILPDA,CXCL1,DPP4,CRHR2,PPARGC1A,PDGFC,GNAI1,MIA,SOCS1,SHANK2,FCNA,GFAP,IGSF1,TRAF4,NENF,IRS1,REEP2,ENHO,PACRG,S100A4,MAGI2,EMILIN1,TRAF1,NGEF,DKK2,LRRTM2,CCL27A,DTX1,DNER,LRG1,CLSTN3,BMP4,CD4,MRAP2,GDF11,H2-Q10,ADM,SIX3,DEFB11,ITGA2B,POMC,DLL1,EFNB3,EGFR,CCN3,NRXN2,FLRT3,EFEMP1,DNM1,BICD1,RASL11B,ERBB4,RNF43,CTF1,APOA1,NTN3,TNR,CMTM5,WNT9A,INHBB,CNTFR,ELAPOR2,BEX2,GNAZ,GRIA1,ARHGEF16,AGT,SYTL3,MADCAM1,DLG2,WNT11,MEGF10,GABRB1,NLGN3,COL16A1,NGFR,C1QTNF2,PTHLH,ANGPTL1,LRRC4B,SYT1,NECAB2,LIF,INS2,SHC4,INHA,NTF5,NOL3,TUBB3,NXPH3,ERFE,GDF5,SEMA5B,C1QTNF4,NRTN,SHC2,IFNB1,PTCH2,PPBP,NTS,GNAT2,SEMA4F,EFNA3,IL17A,SFRP2,SHC3,PTK6,NXPH4,SLC2A2,GRIN1,SYTL5
GO:MF	calcium ion binding	GO:0005509	true	1.08918e-10	9.9629	703	1698	105	24018	ENPP2,SPTAN1,ACTN4,IQGAP1,ANXA5,ITPR1,MYL6,SULF1,TPT1,GSN,FAM20C,LTBP3,FAT1,EFEMP2,TTYH2,ATP2B2,CAPN1,VLDLR,EHD1,LDLR,CALML4,ANXA11,CD320,CRB2,PLA2G2D,MATN2,SLIT2,FBLN1,PLA2G5,SCUBE3,DSG2,PCP4,CLEC4N,TUBB4A,ADGRV1,CELSR2,C1RA,RAB11FIP4,CELSR1,THBS2,DNAH7B,SYT9,CDH3,CETN4,PCDHGA10,CAPSL,EFCAB12,PRRG4,S100A4,PAMR1,CABCOCO1,HPCA,PLCH1,PLS1,DNER,CLSTN3,PLCD4,CCBE1,DLL1,PCDHGA9,THBS3,PCDHGA6,CABYR,BAIAP3,LOXL2,EFEMP1,SYT12,RYR2,PON1,PCDHB14,TESC,PCLO,PCDHGC4,PCDHB18,ASTN2,EFCAB10,MYL4,MATN4,PCDH12,CDH19,TCHH,PRF1,SYT17,SYT1,NECAB2,PCDHAC2,PRRG3,NOL3,TLL1,CAPN12,SELE,PCDHB21,PCDHB13,HMCN2,PCDHB12,PCDHB19,SNCB,TRPM5,PCDHB15,DSC2,OC90,PKDREJ,CDH9,LRP1B,GRIN1
GO:MF	identical protein binding	GO:0042802	false	1.14776e-08	7.94015	2046	1698	223	24018	TTR,NR4A1,APP,PKM,ENG,TNF,LDHA,ACTN4,TPI1,RABAC1,ALDH2,SLC31A1,ODC1,ANXA5,ITPR1,CLIC6,NTRK2,SDC4,HK1,HTR2C,SRF,TMEM132A,PDXK,EZR,STOM,TRPV4,APLP1,KCTD10,XDH,GPX4,KCNE2,IVD,AQP1,SLC27A1,MIF,CLDN2,RELB,SORD,PFKP,KIF1A,NFIL3,TLE1,ABAT,BCL2L2,IGF2R,EFEMP2,GLA,TRIP10,SLC39A4,PDGFA,KCNK1,TPST1,RDH5,FGFR1,LGALS1,BAIAP2,CLDN1,PCX,BEX3,MAPRE3,EHD1,LDLR,CISD1,CASTOR1,A2M,HDC,HES6,MAPK4,GSTM5,PAXX,FAM118A,NPR3,FGFR2,MAPK8IP1,TMEM38A,ACSL6,KCNH2,TENM4,SFRP1,GRHPR,DGAT2,SLIT2,ALDH5A1,CD38,GDF15,TIMELESS,FBLN1,ME1,SCUBE3,ABCB9,ACOT7,ENO2,GLDC,FAP,HSPB6,NME1,SEPTIN5,RAB11FIP4,ACOD1,DPP4,SLC5A5,KCNN4,KLHL12,PDGFC,SYT9,GRIK5,CASKIN1,ROM1,CDR2L,MTCL1,TRP73,SPATA18,GFAP,KLRB1B,MYPOP,SULT4A1,THRB,NRN1,TRAF4,IKBKE,SPATA24,NR4A3,PACSIN3,MNS1,HOOK1,S100A4,ENDOG,ZFP365,EMILIN1,TRAF1,HPCA,GALE,CCDC92,PDXP,CD209D,DPYD,WDR54,SFN,EPHX2,BMP4,C1QTNF1,CD4,MSI1,CLTRN,MRAP2,NT5E,ITGA2B,ACYP2,FAAH,ASS1,PM20D2,CLDN11,EGFR,ACOX2,MZF1,TYMP,CEACAM16,CRPPA,TNFAIP8L1,DMRTA2,FLRT3,REG3B,DNM1,PYCR1,ERBB4,RYR2,PON1,CCDC103,APOA1,MYH7,TESC,GAD1,INHBB,CKMT1,MAP3K13,CLDN3,UPP1,GRIA1,GNMT,CRYM,CLDN9,ABCG4,PRTG,PRF1,ADAMTS5,CYBRD1,NGFR,CTNNA2,C1QTNF2,CTH,TM6SF2,MME,SPAG4,SYT1,ENTPD2,CIDEA,SOX10,UPB1,NEFL,ZFP618,NOL3,GABRB3,CHMP4C,APBA2,FHL2,ERFE,ROBO1,GDF5,CD79A,TWIST1,SDSL,SYT14,OLIG2,GP1BB,GCHFR,CLDN15,TRPM5,FIBIN,IL17A,PTK6,GSTM6,SRRM4,TMEM266
GO:MF	metal ion transmembrane transporter activity	GO:0046873	true	4.00845e-08	7.39702	518	1698	79	24018	TRPM3,SLC31A1,ANXA5,ITPR1,ATP1B1,SLC12A4,ATP2B3,ATP1A3,GPM6A,TRPV4,KCNJ13,SLC4A5,SLC39A12,KCNE2,AQP1,SLC13A4,SLC5A3,SLC20A2,SLC5A6,SLC6A8,KCNJ9,SLC39A4,KCNK1,FXYD1,ATP2B2,TMEM38A,KCNH1,KCNH2,PRKCZ,CACNB4,MCUB,SLC6A9,KCNAB2,TSPOAP1,SLC24A5,SLC5A5,KCNN4,GRIK5,SLC6A15,PACSIN3,SLC24A4,SLC6A11,CACNG7,SLC28A3,LRG1,PTPN3,SLC28A2,NRXN2,KCNC3,WNK4,RYR2,ATP7B,CACNA2D3,KCNN1,NALCN,SCN2B,CACNB3,GRIA1,SLC4A11,KCNH4,DPP6,ASIC2,LRRC38,SLC12A8,SLC18A1,KCNA7,KCNQ4,SCN2A,SLC6A12,KCNK4,NALF2,KCNS3,KCNV2,KCNK5,GRIK4,TRPM5,KCNJ14,SLC12A1,GRIN1
GO:MF	monoatomic ion transmembrane transporter activity	GO:0015075	false	9.83745e-08	7.00712	806	1698	107	24018	SLC4A2,TRPM3,SLC31A1,SLC25A4,ANXA5,ITPR1,CLIC6,ATP1B1,SLC12A4,SLC16A3,ATP2B3,ATP1A3,GPM6A,STOM,TRPV4,KCNJ13,SLC4A5,SLC39A12,KCNE2,AQP1,SLC13A4,SLC5A3,SLC19A1,COX5A,SLC29A4,NDUFA2,SLC20A2,SLC5A6,SLC6A8,KCNJ9,SLC39A4,TTYH2,KCNK1,FXYD1,ATP2B2,TMEM38A,KCNH1,ROMO1,KCNH2,SLC4A3,PRKCZ,OCA2,CACNB4,MCUB,SLC6A9,KCNAB2,TSPOAP1,SLC24A5,SLC5A5,KCNN4,GRIK5,SLC6A15,PACSIN3,SLC24A4,SLC41A2,SLC6A11,CACNG7,UNC80,SLC28A3,LRG1,GABRA4,CHRNA4,ATP13A4,PTPN3,ANO4,SLC28A2,NRXN2,KCNC3,WNK4,RYR2,ATP7B,CACNA2D3,KCNN1,NALCN,SCN2B,CACNB3,GRIA1,SLC4A11,BEST3,CHRNB4,KCNH4,COX7A1,GABRB1,DPP6,ASIC2,LRRC38,SLC12A8,SLC18A1,KCNA7,GABRB3,KCNQ4,SCN2A,GABRE,SLC6A12,P2RX5,KCNK4,NALF2,KCNS3,KCNV2,KCNK5,GRIK4,TRPM5,CLCA3A1,KCNJ14,SLC12A1,TMEM266,GRIN1
GO:MF	monoatomic cation transmembrane transporter activity	GO:0008324	false	7.33696e-07	6.13448	680	1698	92	24018	TRPM3,SLC31A1,SLC25A4,ANXA5,ITPR1,ATP1B1,SLC12A4,SLC16A3,ATP2B3,ATP1A3,GPM6A,TRPV4,KCNJ13,SLC4A5,SLC39A12,KCNE2,AQP1,SLC13A4,SLC5A3,COX5A,SLC29A4,NDUFA2,SLC20A2,SLC5A6,SLC6A8,KCNJ9,SLC39A4,KCNK1,FXYD1,ATP2B2,TMEM38A,KCNH1,ROMO1,KCNH2,PRKCZ,CACNB4,MCUB,SLC6A9,KCNAB2,TSPOAP1,SLC24A5,SLC5A5,KCNN4,GRIK5,SLC6A15,PACSIN3,SLC24A4,SLC41A2,SLC6A11,CACNG7,UNC80,SLC28A3,LRG1,CHRNA4,ATP13A4,PTPN3,SLC28A2,NRXN2,KCNC3,WNK4,RYR2,ATP7B,CACNA2D3,KCNN1,NALCN,SCN2B,CACNB3,GRIA1,SLC4A11,CHRNB4,KCNH4,COX7A1,DPP6,ASIC2,LRRC38,SLC12A8,SLC18A1,KCNA7,KCNQ4,SCN2A,SLC6A12,P2RX5,KCNK4,NALF2,KCNS3,KCNV2,KCNK5,GRIK4,TRPM5,KCNJ14,SLC12A1,GRIN1
GO:MF	transmembrane transporter activity	GO:0022857	false	2.96146e-06	5.52849	1171	1698	136	24018	SLC22A17,SLC4A2,TRPM3,SLC31A1,SLC25A4,ANXA5,ITPR1,CLIC6,ATP1B1,SLC25A39,SLC12A4,SLC16A3,ATP2B3,ATP1A3,GPM6A,STOM,TRPV4,KCNJ13,SLC4A5,SLC39A12,KCNE2,ABCA4,SLC2A12,AQP1,SLC27A1,SLC13A4,SLC5A3,SLC19A1,COX5A,SLC29A4,NDUFA2,SLC20A2,SLC5A6,SLC6A8,KCNJ9,SLC39A4,TTYH2,KCNK1,SLC7A10,FXYD1,ATP2B2,SLC25A33,SLC6A17,TMEM38A,KCNH1,ROMO1,KCNH2,SLC2A6,SLC4A3,PRKCZ,SLC16A8,SLC35E4,OCA2,ABCB9,CACNB4,MCUB,SLC6A9,KCNAB2,TSPOAP1,SLC7A4,SLC24A5,SLC5A5,KCNN4,GRIK5,SLC6A15,PACSIN3,SLC24A4,SLC41A2,SLC6A11,SLC25A29,CACNG7,UNC80,SLC28A3,SLC35F1,SLCO1A5,LRG1,SLC22A18,GABRA4,FABP3,CHRNA4,ATP13A4,PTPN3,ANO4,SLC28A2,NRXN2,KCNC3,WNK4,RYR2,ATP7B,CACNA2D3,KCNN1,NALCN,SCN2B,CACNB3,GRIA1,SLC4A11,BEST3,SLC7A3,CHRNB4,KCNH4,COX7A1,ABCG4,PRF1,CYBRD1,GABRB1,SLC22A12,DPP6,SLC44A3,ABCA8B,ASIC2,LRRC38,SLC12A8,SLC18A1,KCNA7,GABRB3,KCNQ4,SCN2A,GABRE,SLCO5A1,SLC6A12,P2RX5,KCNK4,NALF2,KCNS3,KCNV2,SLCO1B2,KCNK5,GRIK4,TRPM5,SLC44A4,CLCA3A1,KCNJ14,SLC12A1,TMEM266,SLC2A2,GRIN1
GO:MF	potassium ion transmembrane transporter activity	GO:0015079	false	3.42229e-06	5.46568	184	1698	37	24018	ATP1B1,SLC12A4,ATP1A3,KCNJ13,KCNE2,AQP1,SLC5A3,KCNJ9,KCNK1,TMEM38A,KCNH1,KCNH2,PRKCZ,KCNAB2,SLC24A5,KCNN4,GRIK5,SLC24A4,LRG1,KCNC3,WNK4,KCNN1,SCN2B,KCNH4,DPP6,LRRC38,SLC12A8,KCNA7,KCNQ4,KCNK4,KCNS3,KCNV2,KCNK5,GRIK4,TRPM5,KCNJ14,SLC12A1
GO:MF	cytoskeletal protein binding	GO:0008092	false	3.99987e-06	5.39795	979	1698	118	24018	SPTAN1,ACTN4,MPRIP,MARCKSL1,KIF1C,IQGAP1,CAPG,TAGLN2,EZR,TRPV4,MAP1LC3A,GSN,KIFC3,KIF1A,CROCC,CNN2,ARL3,TPGS1,TTLL5,EML2,FXYD1,CAPN1,ATF5,CLMN,PLEKHG3,MAPRE3,PDLIM2,IQGAP2,HSPA2,TPPP3,SHTN1,MAPK8IP1,PFN2,RAB3A,LMTK2,AFAP1,BAIAP2L1,MYO5B,MYH14,SPTB,DCLK1,LLGL2,SPAG6L,KIF21A,CCDC88C,WIPF3,ADGRV1,RARA,KIF27,NME1,PPARGC1A,SPATA6L,MTCL1,MYO5C,SHROOM3,BICDL1,SYNE3,DBN1,XIRP1,ENKD1,REEP2,WASF3,PACRG,PACSIN3,HOOK1,JAKMIP2,SPTBN2,S100A4,MAGI2,HPCA,CAMSAP3,CLIP4,SPAG8,PLS1,CCDC170,CAPN6,KATNAL2,FMN2,BRSK1,SAMD14,CCDC69,APC2,ABLIM2,PALLD,PAWR,FABP3,PDLIM1,EGFR,COBL,PTPN3,TTLL9,GAS2L2,KIF7,DNM1,BICD1,SYBU,SPIRE2,KLC3,RAB39B,ARC,MYO16,MYH7,GRIA1,MYL4,MAPK8IP2,CTNNA2,LDB3,AGBL4,PPP1R42,PTPRN,FSCN2,LARP6,GLI1,CDK5R2,STXBP5L,SNCB,MISP,FRMD3
GO:MF	inorganic molecular entity transmembrane transporter activity	GO:0015318	false	4.80753e-06	5.31808	758	1698	97	24018	SLC4A2,TRPM3,SLC31A1,SLC25A4,ANXA5,ITPR1,CLIC6,ATP1B1,SLC12A4,SLC16A3,ATP2B3,ATP1A3,GPM6A,TRPV4,KCNJ13,SLC4A5,SLC39A12,KCNE2,AQP1,SLC13A4,SLC5A3,COX5A,NDUFA2,SLC20A2,SLC5A6,SLC6A8,KCNJ9,SLC39A4,TTYH2,KCNK1,FXYD1,ATP2B2,TMEM38A,KCNH1,KCNH2,SLC4A3,PRKCZ,OCA2,CACNB4,MCUB,SLC6A9,KCNAB2,TSPOAP1,SLC24A5,SLC5A5,KCNN4,GRIK5,SLC6A15,PACSIN3,SLC24A4,SLC41A2,SLC6A11,CACNG7,SLC28A3,LRG1,GABRA4,PTPN3,ANO4,SLC28A2,NRXN2,KCNC3,WNK4,RYR2,ATP7B,CACNA2D3,KCNN1,NALCN,SCN2B,CACNB3,GRIA1,SLC4A11,BEST3,KCNH4,COX7A1,GABRB1,DPP6,ASIC2,LRRC38,SLC12A8,SLC18A1,KCNA7,GABRB3,KCNQ4,SCN2A,GABRE,SLC6A12,KCNK4,NALF2,KCNS3,KCNV2,KCNK5,GRIK4,TRPM5,CLCA3A1,KCNJ14,SLC12A1,GRIN1
GO:MF	transporter activity	GO:0005215	false	5.18299e-06	5.28542	1271	1698	144	24018	SLC22A17,SLC4A2,TRPM3,SLC31A1,SLC25A4,ANXA5,ITPR1,CLIC6,ATP11A,ATP1B1,SLC25A39,SLC12A4,SLC16A3,ATP2B3,ATP1A3,GPM6A,STOM,TRPV4,KCNJ13,SLC4A5,SLC39A12,KCNE2,ABCA4,SLC2A12,AQP1,SLC27A1,SLC13A4,SLC5A3,CLDN2,SLC19A1,COX5A,SLC29A4,NDUFA2,SLC20A2,SLC5A6,SLC6A8,KCNJ9,SLC39A4,TTYH2,KCNK1,SLC7A10,FXYD1,ATP2B2,SLC25A33,SLC6A17,TMEM38A,KCNH1,ROMO1,KCNH2,ATP9A,SLC2A6,SLC4A3,PRKCZ,SLC16A8,SLC35E4,OCA2,ABCB9,CACNB4,MCUB,SLC6A9,KCNAB2,TSPOAP1,SLC7A4,SLC24A5,SLC5A5,KCNN4,GRIK5,SLC6A15,PACSIN3,SLC24A4,SLC41A2,SLC6A11,SLC25A29,CACNG7,UNC80,SLC28A3,SLC35F1,SLCO1A5,LRG1,SLC22A18,GABRA4,FABP3,CHRNA4,ATP13A4,PTPN3,ANO4,SLC28A2,NRXN2,KCNC3,WNK4,RYR2,APOA1,ATP7B,CACNA2D3,KCNN1,NALCN,SCN2B,CACNB3,GRIA1,SLC4A11,BEST3,SLC7A3,CHRNB4,KCNH4,COX7A1,ABCG4,PRF1,CYBRD1,GABRB1,SLC22A12,DPP6,SLC44A3,ABCA8B,CIDEA,ASIC2,LRRC38,SLC12A8,SLC18A1,KCNA7,GABRB3,KCNQ4,SCN2A,GABRE,SLCO5A1,SLC6A12,P2RX5,KCNK4,NALF2,KCNS3,KCNV2,SLCO1B2,KCNK5,GRIK4,TTPA,ATG9B,CLDN15,TRPM5,SLC44A4,CLCA3A1,KCNJ14,SLC12A1,TMEM266,SLC2A2,GRIN1
GO:MF	inorganic cation transmembrane transporter activity	GO:0022890	false	8.02933e-06	5.09532	641	1698	85	24018	TRPM3,SLC31A1,SLC25A4,ANXA5,ITPR1,ATP1B1,SLC12A4,SLC16A3,ATP2B3,ATP1A3,GPM6A,TRPV4,KCNJ13,SLC4A5,SLC39A12,KCNE2,AQP1,SLC13A4,SLC5A3,COX5A,NDUFA2,SLC20A2,SLC5A6,SLC6A8,KCNJ9,SLC39A4,KCNK1,FXYD1,ATP2B2,TMEM38A,KCNH1,KCNH2,PRKCZ,CACNB4,MCUB,SLC6A9,KCNAB2,TSPOAP1,SLC24A5,SLC5A5,KCNN4,GRIK5,SLC6A15,PACSIN3,SLC24A4,SLC41A2,SLC6A11,CACNG7,SLC28A3,LRG1,PTPN3,SLC28A2,NRXN2,KCNC3,WNK4,RYR2,ATP7B,CACNA2D3,KCNN1,NALCN,SCN2B,CACNB3,GRIA1,SLC4A11,KCNH4,COX7A1,DPP6,ASIC2,LRRC38,SLC12A8,SLC18A1,KCNA7,KCNQ4,SCN2A,SLC6A12,KCNK4,NALF2,KCNS3,KCNV2,KCNK5,GRIK4,TRPM5,KCNJ14,SLC12A1,GRIN1
GO:MF	small molecule binding	GO:0036094	false	1.00493e-05	4.99787	6473	1698	557	24018	ENPP2,NR4A1,APP,PKM,PTMS,ENG,SPTAN1,LDHA,SCD2,ACTN4,MKNK2,RASGEF1B,EGR2,ACE,KDM6B,PINK1,KIF1C,ALDH2,SLC31A1,IQGAP1,F5,ANXA5,CDKN1A,TUBB4B,ITPR1,MYL6,PPP1R10,ATP11A,NTRK2,CAR12,TRIM47,SLC25A39,HK1,ZC3H12A,SULF1,PRLR,CHD3,PEBP1,HTR2C,VAT1,PDXK,SLC12A4,PIM3,HCAR2,POMGNT1,ATP2B3,ATP1A3,PTGDS,TPT1,ATOX1,TSPO,SMPDL3A,FOLR1,ARHGEF3,TRPV4,APLP1,STK39,XDH,NR1D1,RHOC,GSN,GNA11,RRAD,PLEKHG5,FAM20C,ACAD8,SEPTIN9,ENPP5,GPX4,DBI,ABCA4,VAT1L,ZSWIM4,IVD,SLC27A1,ADCY6,NDUFA13,PIM1,STEAP2,ETFB,PLEKHG2,MYOF,SLC19A1,CYB561,COX5A,DDR1,SORD,NR2F6,PFKP,LTBP3,SCD1,KIFC3,EGR3,COX5B,PGK1,KIF1A,RALGDS,ABAT,WTIP,IGF2R,OASL2,FAT1,EFEMP2,DNAH6,TUBA4A,ARL3,TTLL5,SLC39A4,TTYH2,FGFR1,TIMM13,RAB20,LGALS1,ATP2B2,CAPN1,STX3,PCX,PTPRF,GYS1,CPNE2,FREM1,ARL2,VLDLR,PLEKHG3,RRAGD,BEX3,PDLIM2,PRKCQ,FARS2,EHD1,SRXN1,LDLR,MT3,CISD1,CASTOR1,OGFOD3,MCEE,ARHGEF25,IQGAP2,GALK1,CALML4,PSD2,TRPS1,HSPA2,HDC,NWD1,MAPK4,GSTM5,ANXA11,PSD,PIP5K1B,PRODH,PMM1,NPR3,FGFR2,HINT2,DNAH9,PFN2,ZFP771,CD320,AEBP1,ACSL6,CRB2,STEAP1,RAB3A,ZNHIT2,LMTK2,SQLE,AIFM3,ACBD4,CTDSPL,PLA2G2D,CD209F,GRHPR,PMVK,ACSS2,ULK4,OAS2,ATP9A,ZFP185,DHCR24,FRMPD4,MATN2,SLIT2,ANPEP,DNAH11,CDC42BPG,ALDH5A1,PRKCZ,MYO5B,MYH14,FRAS1,PEG3,DTNA,DMPK,ITGB8,COQ7,PCGF2,FBLN1,ZCCHC18,DCLK1,ENO4,PLA2G5,ME1,SCUBE3,ABCB9,DSG2,ACOT7,PCP4,ENO2,KIF21A,GLDC,CCDC88C,CPEB1,CLEC4N,TUBB4A,ADGRV1,ITGA10,ZSWIM9,GFOD2,STEAP3,RARA,STK36,CELSR2,SNX21,MAP3K6,KIF27,NME1,C1RA,SEPTIN5,FN3K,CHDH,IFI47,RAB11FIP4,IFT27,CELSR1,THBS2,DNAH7B,RNF144A,CAR10,NEK5,TUBA1C,SYT9,GNAI1,TYRO3,RND2,NUDT12,CDH3,KLF15,CETN4,LENG9,CHPF,FCNA,TRP73,FUOM,PCDHGA10,CDKL2,RND3,SPATA18,AMER2,MYO5C,NEK8,MAPK15,RAB36,CAPSL,ZFP612,AIFM2,OGDHL,THRB,EFCAB12,SLC27A3,TRAF4,NENF,IKBKE,POLR2L,PRRG4,SIRT5,CFAP45,MAK,NR4A3,ESRRG,CAMK4,CAR11,NR1H3,ZMYND10,MMP25,S100A4,WEE1,ENDOG,UBE2E2,PLCD3,CYP39A1,PAMR1,ZBTB42,PM20D1,ZFP365,DDO,ZC2HC1C,CABCOCO1,TRAF1,NIM1K,CHD5,RNFT2,NGEF,HPCA,MAPK10,LOXL1,GPC1,AOC2,AGBL2,EPHA1,ST8SIA2,PDXP,ZFP503,HR,PHLDA3,PCYT1B,PLCH1,MOK,PDZRN3,PLS1,CD209D,KATNAL2,DPYD,LDHD,SPTLC3,TRIB3,CYP4F17,ZFR2,DTX1,ARHGEF19,DNER,SRD5A1,OVOL1,ZFHX4,B4GALT2,LMX1A,CPN1,EPHX2,NR2F1,BRSK1,CLSTN3,CD4,LARGE2,RIPK4,STK32A,NT5E,PLCD4,NMNAT2,SMAD9,RASL10B,ABLIM2,CNDP1,ITGA2B,PPARA,STK33,MARCHF4,ASS1,RBM20,FABP3,CHRNA4,CCBE1,PDLIM1,ATP13A4,DLL1,RASGEF1A,EGFR,DMGDH,ARHGDIG,ACOX2,PCDHGA9,RNF182,LOXL4,THBS3,TTLL9,PLK5,SH3RF2,PCDHGA6,DOCK3,CABYR,ZFP428,BAIAP3,NRXN2,MAP3K21,ZDBF2,ZFP13,RLBP1,DMRT3,EEF1A2,KIF7,PRKCG,KCNC3,DMRTA2,PDE9A,WNK4,REG3B,LOXL2,RNF32,EFEMP1,DNM1,ACP5,RASL11B,BDH2,RNF208,GOT1L1,RS1,ALDH1A2,FGD1,SYT12,ERBB4,RIMS2,RYR2,RNF43,HTR2B,PON1,RAB39B,PCDHB14,HUNK,MYO16,APOA1,RORC,ETNK2,ATP7B,MYH7,OSBP2,TESC,RAB40B,ZFP385B,GAD1,PCLO,CACNA2D3,CKMT1,ROR1,ADAMTS14,BEX2,GNAZ,BRSK2,ZFP982,MAP3K13,HMGCLL1,PCDHGC4,GNMT,ARHGEF16,PCDHB18,DYRK3,SYTL3,ESRRB,CRYM,TUBG2,ASTN2,EFCAB10,MYL4,RAB15,MATN4,ZCCHC12,BEST3,PCDH12,CHRNB4,SMARCA1,CDH19,GAP43,PRR7,TCHH,ABCG4,PRF1,ADAMTS5,CYBRD1,ZBTB7C,MBNL3,IQSEC3,ENTPD3,SYT17,RERG,LDB3,CTH,NUDT17,MME,CAR5A,STK32C,SYT1,ZFP536,AGBL4,ENTPD2,ZFP811,NECAB2,PCDHAC2,ZFP300,PALM3,ABCA8B,AKR1B8,INS2,CIDEA,ADCY1,MINAR2,ADAMTS8,IKZF4,TIMP4,DCT,UPB1,MYLK4,PRRG3,ZFP618,BHMT2,NOL3,MPPED2,GLI1,TUBB3,TLL1,FHL2,RASAL1,LMO1,SCN2A,CAPN12,RAB30,RIMKLA,ECI3,DRP2,SELE,EPHA3,SDSL,GTSF1L,GLI2,PCDHB21,PCDHB13,P2RX5,HMCN2,EPHB1,RAB26,NRTN,PCDHB12,LMTK3,SP5,SCD4,STAC,TTPA,ZFPM2,LIPG,ZFP92,RAB38,PCDHB19,SNCB,TRPM5,PCDHB15,GNAT2,CYP11A1,DSC2,CLCA3A1,ZFP711,GBP10,OC90,PTK6,GRK1,PKDREJ,CDH9,LRP1B,GRIN1,SYTL5
GO:MF	gated channel activity	GO:0022836	false	2.76726e-05	4.55795	313	1698	50	24018	ITPR1,TRPV4,KCNJ13,KCNE2,AQP1,KCNJ9,TTYH2,KCNK1,TMEM38A,KCNH1,KCNH2,CACNB4,KCNAB2,TSPOAP1,KCNN4,GRIK5,CACNG7,LRG1,GABRA4,CHRNA4,KCNC3,RYR2,CACNA2D3,KCNN1,SCN2B,CACNB3,GRIA1,BEST3,CHRNB4,KCNH4,GABRB1,ASIC2,LRRC38,KCNA7,GABRB3,KCNQ4,SCN2A,GABRE,P2RX5,KCNK4,NALF2,KCNS3,KCNV2,KCNK5,GRIK4,TRPM5,CLCA3A1,KCNJ14,TMEM266,GRIN1
GO:MF	ion binding	GO:0043167	false	3.69116e-05	4.43284	6250	1698	536	24018	ENPP2,NR4A1,APP,PKM,PTMS,SPTAN1,SCD2,ACTN4,MKNK2,RASGEF1B,EGR2,ACE,KDM6B,PINK1,KIF1C,ALDH2,SLC31A1,IQGAP1,F5,ANXA5,CDKN1A,TUBB4B,ITPR1,MYL6,PPP1R10,ATP11A,NTRK2,CAR12,TRIM47,SLC25A39,HK1,ZC3H12A,SULF1,PRLR,CHD3,PEBP1,HTR2C,VAT1,PDXK,SLC12A4,PIM3,HCAR2,POMGNT1,ATP2B3,ATP1A3,PTGDS,TPT1,ATOX1,SMPDL3A,FOLR1,ARHGEF3,TRPV4,APLP1,STK39,XDH,NR1D1,RHOC,GSN,GNA11,RRAD,PLEKHG5,FAM20C,ACAD8,SEPTIN9,ENPP5,DBI,ABCA4,VAT1L,ZSWIM4,IVD,ADCY6,NDUFA13,PIM1,STEAP2,PLEKHG2,MYOF,SLC19A1,CYB561,COX5A,DDR1,SORD,NR2F6,PFKP,LTBP3,SCD1,KIFC3,EGR3,COX5B,PGK1,KIF1A,RALGDS,ABAT,WTIP,IGF2R,OASL2,FAT1,EFEMP2,DNAH6,TUBA4A,ARL3,TTLL5,SLC39A4,TTYH2,FGFR1,TIMM13,RAB20,ATP2B2,CAPN1,STX3,PCX,PTPRF,CPNE2,FREM1,ARL2,VLDLR,PLEKHG3,RRAGD,BEX3,PDLIM2,PRKCQ,FARS2,EHD1,SRXN1,LDLR,MT3,CISD1,CASTOR1,OGFOD3,MCEE,ARHGEF25,IQGAP2,GALK1,CALML4,PSD2,TRPS1,HSPA2,HDC,NWD1,MAPK4,GSTM5,ANXA11,PSD,PIP5K1B,PRODH,PMM1,NPR3,FGFR2,DNAH9,PFN2,ZFP771,CD320,AEBP1,ACSL6,CRB2,STEAP1,RAB3A,ZNHIT2,LMTK2,SQLE,AIFM3,ACBD4,CTDSPL,PLA2G2D,GRHPR,PMVK,ACSS2,ULK4,OAS2,ATP9A,ZFP185,DHCR24,FRMPD4,MATN2,SLIT2,ANPEP,DNAH11,CDC42BPG,ALDH5A1,PRKCZ,MYO5B,MYH14,FRAS1,PEG3,DTNA,DMPK,ITGB8,COQ7,PCGF2,FBLN1,ZCCHC18,DCLK1,ENO4,PLA2G5,ME1,SCUBE3,ABCB9,DSG2,ACOT7,PCP4,ENO2,KIF21A,GLDC,CCDC88C,CPEB1,CLEC4N,TUBB4A,ADGRV1,ITGA10,ZSWIM9,STEAP3,RARA,STK36,CELSR2,SNX21,MAP3K6,KIF27,NME1,C1RA,SEPTIN5,FN3K,CHDH,IFI47,RAB11FIP4,IFT27,CELSR1,THBS2,DNAH7B,RNF144A,CAR10,NEK5,TUBA1C,SYT9,GNAI1,TYRO3,RND2,NUDT12,CDH3,KLF15,CETN4,LENG9,CHPF,FCNA,TRP73,PCDHGA10,CDKL2,RND3,SPATA18,AMER2,MYO5C,NEK8,MAPK15,RAB36,CAPSL,ZFP612,AIFM2,OGDHL,THRB,EFCAB12,TRAF4,NENF,IKBKE,POLR2L,PRRG4,SIRT5,CFAP45,MAK,NR4A3,ESRRG,CAMK4,CAR11,NR1H3,ZMYND10,MMP25,S100A4,WEE1,ENDOG,UBE2E2,PLCD3,CYP39A1,PAMR1,ZBTB42,PM20D1,ZFP365,DDO,ZC2HC1C,CABCOCO1,TRAF1,NIM1K,CHD5,RNFT2,NGEF,HPCA,MAPK10,LOXL1,GPC1,AOC2,AGBL2,EPHA1,PDXP,ZFP503,HR,PHLDA3,PCYT1B,PLCH1,MOK,PDZRN3,PLS1,CD209D,KATNAL2,DPYD,LDHD,SPTLC3,TRIB3,CYP4F17,ZFR2,DTX1,ARHGEF19,DNER,SRD5A1,OVOL1,ZFHX4,B4GALT2,LMX1A,CPN1,EPHX2,NR2F1,BRSK1,CLSTN3,CD4,LARGE2,RIPK4,STK32A,NT5E,PLCD4,NMNAT2,SMAD9,RASL10B,ABLIM2,CNDP1,ITGA2B,PPARA,STK33,MARCHF4,ASS1,RBM20,FABP3,CHRNA4,CCBE1,PDLIM1,ATP13A4,DLL1,RASGEF1A,EGFR,DMGDH,ARHGDIG,ACOX2,PCDHGA9,RNF182,LOXL4,THBS3,TTLL9,PLK5,SH3RF2,PCDHGA6,DOCK3,CABYR,ZFP428,BAIAP3,NRXN2,MAP3K21,ZDBF2,ZFP13,DMRT3,EEF1A2,KIF7,PRKCG,KCNC3,DMRTA2,PDE9A,WNK4,REG3B,LOXL2,RNF32,EFEMP1,DNM1,ACP5,RASL11B,RNF208,GOT1L1,RS1,FGD1,SYT12,ERBB4,RIMS2,RYR2,RNF43,HTR2B,PON1,RAB39B,PCDHB14,HUNK,MYO16,RORC,ETNK2,ATP7B,MYH7,TESC,RAB40B,ZFP385B,GAD1,PCLO,CACNA2D3,CKMT1,ROR1,ADAMTS14,BEX2,GNAZ,BRSK2,ZFP982,MAP3K13,HMGCLL1,PCDHGC4,GNMT,ARHGEF16,PCDHB18,DYRK3,SYTL3,ESRRB,TUBG2,ASTN2,EFCAB10,MYL4,RAB15,MATN4,ZCCHC12,BEST3,PCDH12,CHRNB4,SMARCA1,CDH19,GAP43,PRR7,TCHH,ABCG4,PRF1,ADAMTS5,CYBRD1,ZBTB7C,MBNL3,IQSEC3,ENTPD3,SYT17,RERG,LDB3,CTH,NUDT17,MME,CAR5A,STK32C,SYT1,ZFP536,AGBL4,ENTPD2,ZFP811,NECAB2,PCDHAC2,ZFP300,PALM3,ABCA8B,AKR1B8,INS2,CIDEA,ADCY1,ADAMTS8,IKZF4,TIMP4,DCT,UPB1,MYLK4,PRRG3,ZFP618,BHMT2,NOL3,MPPED2,GLI1,TUBB3,TLL1,FHL2,RASAL1,LMO1,SCN2A,CAPN12,RAB30,RIMKLA,ECI3,DRP2,SELE,EPHA3,SDSL,GTSF1L,GLI2,PCDHB21,PCDHB13,P2RX5,HMCN2,EPHB1,RAB26,NRTN,PCDHB12,LMTK3,SP5,SCD4,STAC,TTPA,ZFPM2,LIPG,ZFP92,RAB38,PCDHB19,SNCB,TRPM5,PCDHB15,GNAT2,CYP11A1,DSC2,CLCA3A1,ZFP711,GBP10,OC90,PTK6,GRK1,PKDREJ,CDH9,LRP1B,GRIN1,SYTL5
GO:MF	potassium channel activity	GO:0005267	false	5.48876e-05	4.26053	146	1698	30	24018	KCNJ13,KCNE2,AQP1,SLC5A3,KCNJ9,KCNK1,TMEM38A,KCNH1,KCNH2,PRKCZ,KCNAB2,KCNN4,GRIK5,LRG1,KCNC3,WNK4,KCNN1,SCN2B,KCNH4,DPP6,LRRC38,KCNA7,KCNQ4,KCNK4,KCNS3,KCNV2,KCNK5,GRIK4,TRPM5,KCNJ14
GO:MF	monoatomic ion channel activity	GO:0005216	false	6.24857e-05	4.20422	516	1698	70	24018	TRPM3,ITPR1,CLIC6,GPM6A,STOM,TRPV4,KCNJ13,KCNE2,AQP1,SLC5A3,KCNJ9,TTYH2,KCNK1,FXYD1,TMEM38A,KCNH1,KCNH2,PRKCZ,OCA2,CACNB4,MCUB,KCNAB2,TSPOAP1,SLC24A5,KCNN4,GRIK5,PACSIN3,SLC24A4,CACNG7,UNC80,LRG1,GABRA4,CHRNA4,PTPN3,ANO4,NRXN2,KCNC3,WNK4,RYR2,CACNA2D3,KCNN1,NALCN,SCN2B,CACNB3,GRIA1,SLC4A11,BEST3,CHRNB4,KCNH4,GABRB1,DPP6,ASIC2,LRRC38,KCNA7,GABRB3,KCNQ4,SCN2A,GABRE,P2RX5,KCNK4,NALF2,KCNS3,KCNV2,KCNK5,GRIK4,TRPM5,CLCA3A1,KCNJ14,TMEM266,GRIN1
GO:MF	monoatomic cation channel activity	GO:0005261	false	8.75846e-05	4.05757	401	1698	58	24018	TRPM3,ITPR1,GPM6A,TRPV4,KCNJ13,KCNE2,AQP1,SLC5A3,KCNJ9,KCNK1,FXYD1,TMEM38A,KCNH1,KCNH2,PRKCZ,CACNB4,MCUB,KCNAB2,TSPOAP1,SLC24A5,KCNN4,GRIK5,PACSIN3,SLC24A4,CACNG7,UNC80,LRG1,CHRNA4,PTPN3,NRXN2,KCNC3,WNK4,RYR2,CACNA2D3,KCNN1,NALCN,SCN2B,CACNB3,GRIA1,SLC4A11,CHRNB4,KCNH4,DPP6,ASIC2,LRRC38,KCNA7,KCNQ4,SCN2A,P2RX5,KCNK4,NALF2,KCNS3,KCNV2,KCNK5,GRIK4,TRPM5,KCNJ14,GRIN1
GO:MF	protein-containing complex binding	GO:0044877	false	0.000253545	3.59594	1530	1698	159	24018	TTR,CD74,ICAM1,RPLP1,SPTAN1,IGF2,ACTN4,MPRIP,MARCKSL1,PINK1,LAMB2,H2-AB1,IQGAP1,CDKN1A,VCAM1,H2-Q4,ITPR1,CAPG,MFGE8,HK1,ZC3H12A,TAGLN2,EZR,NDUFA4,LGALS3,TNKS1BP1,TRPV4,EDF1,GSN,GNA11,PIM1,MIF,TSSC4,CRTAP,DDR1,PFKP,GPNMB,CNN2,BCL2L2,IGF2R,PDGFA,FGFR1,H2-Q6,CLMN,PTPRF,VLDLR,LAMB1,H2AJ,LDLR,IQGAP2,PWWP2B,SHTN1,CD320,AEBP1,CRB2,PCOLCE2,PRKCZ,MYH14,ISG15,ITGB8,SPTB,FBLN1,P3H4,ENO2,FAP,CPEB1,ARNT2,KCNAB2,DNAI3,LCA5,ITGA10,ALDH1L1,CCDC146,NME1,DPP4,DLGAP1,KRT8,GNAI1,CETN4,AHR,H2AZ1,MYO5C,GFAP,SHROOM3,EPOP,SYNE3,DBN1,XIRP1,WASF3,NR1H3,SPTBN2,MAGI2,EMILIN1,GPC1,CAMSAP3,HR,PLS1,ADGRG6,SAMD14,C1QTNF1,CD4,H2-Q10,ABLIM2,ITGA2B,PPARA,CHRNA4,CCBE1,EGFR,CCN3,GAS2L2,AJAP1,DNM1,BICD1,RS1,RIMS2,NEFH,PON1,LRRC43,MYO16,APOA1,DERL3,MYH7,TNR,PODN,GAD1,GNAZ,ARMH4,MAP3K13,GRIA1,MADCAM1,DLG2,MYL4,CHRNB4,SMARCA1,MAPK8IP2,MEGF10,PRR7,COL16A1,NGFR,CTNNA2,PPP1R42,INHA,EPCAM,PTPRN,FSCN2,NEFL,COCH,GABRB3,CHADL,ERC2,EPHB1,GCHFR,IFNB1,FCMR,RAB38,GNAT2,MISP,H1F5,GRIN1
GO:MF	cell adhesion molecule binding	GO:0050839	false	0.000410241	3.38696	284	1698	44	24018	ICAM1,IGF2,LAMB2,VCAM1,MFGE8,EZR,CNTN1,EMB,GPNMB,FGFR1,NFASC,NEO1,PTPRF,LAMB1,SHTN1,TENM4,ISG15,ITGB8,FBLN1,DSG2,CXADR,FAP,TBC1D2,ITGA10,CDH3,GFAP,EMILIN1,CLSTN3,ITGA2B,EGFR,CCN3,CNTN2,NRXN2,TNR,MADCAM1,CDH19,PRTG,KIRREL3,NLGN3,COL16A1,PKP3,CTNNA2,EPCAM,LRRC4C
GO:MF	anion binding	GO:0043168	false	0.000440201	3.35635	2676	1698	252	24018	PKM,MKNK2,RASGEF1B,ACE,PINK1,KIF1C,ALDH2,IQGAP1,TUBB4B,ITPR1,ATP11A,NTRK2,HK1,CHD3,PEBP1,PDXK,SLC12A4,PIM3,HCAR2,ATP2B3,ATP1A3,PTGDS,FOLR1,ARHGEF3,TRPV4,STK39,XDH,RHOC,GSN,GNA11,RRAD,PLEKHG5,FAM20C,ACAD8,SEPTIN9,DBI,ABCA4,IVD,ADCY6,NDUFA13,PIM1,PLEKHG2,SLC19A1,DDR1,PFKP,KIFC3,PGK1,KIF1A,RALGDS,ABAT,IGF2R,OASL2,DNAH6,TUBA4A,ARL3,TTLL5,FGFR1,RAB20,ATP2B2,STX3,PCX,PTPRF,ARL2,PLEKHG3,RRAGD,PRKCQ,FARS2,EHD1,SRXN1,CISD1,CASTOR1,OGFOD3,ARHGEF25,IQGAP2,GALK1,PSD2,HSPA2,HDC,NWD1,MAPK4,GSTM5,PSD,PIP5K1B,PRODH,NPR3,FGFR2,DNAH9,PFN2,ACSL6,RAB3A,LMTK2,SQLE,ACBD4,GRHPR,PMVK,ACSS2,ULK4,OAS2,ATP9A,DHCR24,FRMPD4,DNAH11,CDC42BPG,ALDH5A1,PRKCZ,MYO5B,MYH14,DMPK,DCLK1,ABCB9,ACOT7,KIF21A,GLDC,CCDC88C,TUBB4A,STEAP3,RARA,STK36,SNX21,MAP3K6,KIF27,NME1,SEPTIN5,FN3K,CHDH,IFI47,IFT27,DNAH7B,NEK5,TUBA1C,SYT9,GNAI1,TYRO3,RND2,CDKL2,RND3,SPATA18,AMER2,MYO5C,NEK8,MAPK15,RAB36,AIFM2,OGDHL,IKBKE,SIRT5,CFAP45,MAK,CAMK4,WEE1,UBE2E2,DDO,NIM1K,CHD5,NGEF,MAPK10,EPHA1,PHLDA3,MOK,KATNAL2,DPYD,LDHD,SPTLC3,TRIB3,ARHGEF19,SRD5A1,BRSK1,RIPK4,STK32A,NMNAT2,RASL10B,STK33,ASS1,FABP3,ATP13A4,RASGEF1A,EGFR,DMGDH,ARHGDIG,ACOX2,TTLL9,PLK5,DOCK3,MAP3K21,EEF1A2,KIF7,PRKCG,WNK4,DNM1,RASL11B,GOT1L1,RS1,FGD1,ERBB4,RYR2,RAB39B,HUNK,MYO16,ETNK2,ATP7B,MYH7,RAB40B,GAD1,CKMT1,ROR1,GNAZ,BRSK2,MAP3K13,GNMT,ARHGEF16,DYRK3,TUBG2,ASTN2,RAB15,SMARCA1,GAP43,PRR7,ABCG4,IQSEC3,ENTPD3,RERG,CTH,MME,STK32C,SYT1,ENTPD2,PALM3,ABCA8B,AKR1B8,CIDEA,ADCY1,MYLK4,MPPED2,TUBB3,RAB30,RIMKLA,ECI3,SELE,EPHA3,SDSL,P2RX5,EPHB1,RAB26,NRTN,LMTK3,TTPA,RAB38,GNAT2,GBP10,PTK6,GRK1,GRIN1
GO:MF	heparin binding	GO:0008201	false	0.000458671	3.3385	152	1698	29	24018	APP,APLP1,CCL2,GPNMB,EFEMP2,FGFR1,PTPRF,PF4,PLA2G2D,SFRP1,PCOLCE2,SLIT2,BMP7,LGR4,THBS2,COL5A3,CRISPLD2,COL17A1,BMP4,TMEM184A,CCN3,THBS3,COL5A1,FGFBP3,EVA1C,ADAMTS5,COL13A1,CHRD,LIPG
GO:MF	glycosaminoglycan binding	GO:0005539	false	0.000572702	3.24207	214	1698	36	24018	APP,ENG,HK1,SULF1,APLP1,CCL2,GPNMB,EFEMP2,FGFR1,PTPRF,HYAL2,PF4,PLA2G2D,SFRP1,PCOLCE2,SLIT2,BMP7,LGR4,THBS2,COL5A3,CRISPLD2,COL17A1,BMP4,TMEM184A,CCN3,THBS3,COL5A1,REG3B,FGFBP3,EVA1C,ADAMTS5,COL13A1,CHRD,HAPLN3,NRTN,LIPG
GO:MF	lipid binding	GO:0008289	false	0.000919138	3.03662	847	1698	97	24018	NR4A1,IQGAP1,ANXA5,ITPR1,MFGE8,PRLR,PEBP1,LAPTM4B,PTGDS,TSPO,TRPV4,MAP1LC3A,GSN,LBP,DBI,ABCA4,INSIG1,MYOF,C3,IGF2R,TRIP10,STX3,CPNE2,LAMB1,BAD,IQGAP2,PSD2,FUZ,HSPA2,ANXA11,PSD,KCNH1,PFN2,ACBD4,EPN3,PLA2G2D,FRMPD4,SNAP91,MYCBPAP,SPTB,STARD10,ACOT7,RARA,LANCL2,SNX21,UNC119,SEPTIN5,BDH1,SYT9,SPATA18,AMER2,ESRRG,ARHGAP44,PACSIN3,SPTBN2,PHLDA3,PCYT1B,PPARA,FAAH,FABP3,PAQR9,ACOX2,BAIAP3,RLBP1,DNM1,RS1,ALDH1A2,SYT12,PON1,APOA1,RORC,OSBP2,TNR,PCLO,ADGRB1,SYTL3,ESRRB,CPLX1,GAP43,PRR7,CERKL,SEC14L4,SYT17,MME,SYT1,AKR1B8,CIDEA,MINAR2,DOK7,ECI3,CDK5R2,SYT14,TTPA,CYP11A1,VEPH1,OC90,SYTL5
GO:MF	heterocyclic compound binding	GO:1901363	false	0.00103802	2.98379	2568	1698	241	24018	PKM,LDHA,ACTN4,MKNK2,RASGEF1B,ACE,PINK1,KIF1C,ALDH2,TUBB4B,ITPR1,ATP11A,NTRK2,HK1,CHD3,PEBP1,HTR2C,PDXK,SLC12A4,PIM3,HCAR2,ATP2B3,ATP1A3,FOLR1,ARHGEF3,TRPV4,STK39,XDH,RHOC,GNA11,RRAD,PLEKHG5,FAM20C,ACAD8,SEPTIN9,DBI,ABCA4,IVD,SLC27A1,ADCY6,NDUFA13,PIM1,ETFB,PLEKHG2,SLC19A1,DDR1,SORD,PFKP,KIFC3,PGK1,KIF1A,RALGDS,ABAT,OASL2,DNAH6,TUBA4A,ARL3,TTLL5,FGFR1,RAB20,ATP2B2,PCX,ARL2,PLEKHG3,RRAGD,PRKCQ,FARS2,EHD1,SRXN1,CISD1,OGFOD3,ARHGEF25,GALK1,PSD2,HSPA2,HDC,NWD1,MAPK4,PSD,PIP5K1B,PRODH,FGFR2,HINT2,DNAH9,CD320,ACSL6,RAB3A,LMTK2,SQLE,ACBD4,GRHPR,PMVK,ACSS2,ULK4,OAS2,ATP9A,DHCR24,DNAH11,CDC42BPG,ALDH5A1,PRKCZ,MYO5B,MYH14,DMPK,DCLK1,ME1,ABCB9,ACOT7,KIF21A,GLDC,CCDC88C,TUBB4A,GFOD2,STEAP3,RARA,STK36,MAP3K6,KIF27,NME1,SEPTIN5,FN3K,CHDH,IFI47,IFT27,DNAH7B,NEK5,TUBA1C,GNAI1,TYRO3,RND2,CDKL2,RND3,MYO5C,NEK8,MAPK15,RAB36,AIFM2,OGDHL,SLC27A3,IKBKE,SIRT5,CFAP45,MAK,CAMK4,WEE1,UBE2E2,DDO,NIM1K,CHD5,NGEF,MAPK10,EPHA1,ST8SIA2,MOK,KATNAL2,DPYD,LDHD,SPTLC3,TRIB3,ARHGEF19,SRD5A1,BRSK1,RIPK4,STK32A,NT5E,NMNAT2,RASL10B,STK33,ASS1,CHRNA4,ATP13A4,RASGEF1A,EGFR,DMGDH,ARHGDIG,ACOX2,TTLL9,PLK5,DOCK3,MAP3K21,EEF1A2,KIF7,PRKCG,WNK4,DNM1,RASL11B,BDH2,GOT1L1,FGD1,ERBB4,HTR2B,RAB39B,HUNK,MYO16,ETNK2,ATP7B,MYH7,RAB40B,GAD1,CKMT1,ROR1,GNAZ,BRSK2,MAP3K13,GNMT,ARHGEF16,DYRK3,CRYM,TUBG2,RAB15,CHRNB4,SMARCA1,ABCG4,IQSEC3,ENTPD3,RERG,CTH,STK32C,ENTPD2,PALM3,ABCA8B,AKR1B8,ADCY1,MYLK4,MPPED2,TUBB3,RAB30,RIMKLA,ECI3,EPHA3,SDSL,P2RX5,EPHB1,RAB26,LMTK3,TTPA,RAB38,GNAT2,GBP10,PTK6,GRK1
GO:MF	voltage-gated monoatomic cation channel activity	GO:0022843	false	0.00153413	2.81414	144	1698	27	24018	KCNJ13,KCNE2,KCNJ9,KCNK1,KCNH1,KCNH2,CACNB4,KCNAB2,TSPOAP1,KCNN4,CACNG7,LRG1,KCNC3,CACNA2D3,KCNN1,SCN2B,CACNB3,KCNH4,LRRC38,KCNA7,KCNQ4,KCNK4,KCNS3,KCNV2,KCNK5,KCNJ14,GRIN1
GO:MF	molecular function regulator activity	GO:0098772	false	0.00164348	2.78424	2125	1698	204	24018	TTR,APP,PPP1R15A,RPLP1,ENG,TNF,IGF2,RASGEF1B,IQGAP1,COX6A1,CDKN1A,CAB39L,ITPR1,PPP1R10,ATP1B1,PEBP1,OAZ2,STOM,LGALS3,ARHGEF3,TRPV4,CCND3,WDR6,GNA11,PLEKHG5,KCNE2,SLC27A1,PPP1R1B,PLEKHG2,MIF,SLC5A3,C3,SPINT2,CXCL2,CCL2,GPNMB,RALGDS,RABGAP1L,SLC39A4,PDGFA,FXYD1,TNFSF9,ITPRIP,LGALS1,METRN,PLEKHG3,BEX3,HYAL2,BAD,BMP6,CD24A,MT3,CASTOR1,ARHGEF25,IQGAP2,CALML4,PSD2,A2M,PF4,PSD,PPP2R2C,CD320,CRB2,RAB3A,METRNL,LMTK2,GNB5,PCOLCE2,SEMA6B,DPM3,SLIT2,CD55,PRKCZ,GDF15,DMPK,FLT3L,FBLN1,LLGL2,CCDC88C,ID4,MCUB,KCNAB2,OSGIN1,ADGRV1,WFDC2,TBC1D2,C1QTNF12,WFIKKN2,BMP7,CXCL1,DPP4,CRHR2,CISH,PDGFC,GNAI1,MIA,SOCS1,PPP1R36,SERPINB8,PI16,IGSF1,HOPX,ELMOD1,NENF,DBN1,SERPINB1B,AZIN2,ENHO,ARHGAP44,PACSIN3,MMP25,S100A4,NGEF,DKK2,CACNG7,TRIB3,CCL27A,ARHGEF19,SCG5,RGS9,LRG1,BRSK1,CLSTN3,BMP4,MRAP2,GDF11,ADM,CDKN2B,RASL10B,PCSK1N,POMC,ARHGAP28,DLL1,TMEM35A,RASGEF1A,EGFR,CCN3,FAM47E,ARHGDIG,PTPN3,SH3RF2,PRRT1,DOCK3,NRXN2,GPC3,FLRT3,WNK4,EFEMP1,RASL11B,FGD1,SYDE2,HTR2B,CTF1,APOA1,MANSC4,TESC,CMTM5,WNT9A,INHBB,BEX2,GNAZ,MAP3K13,PPP1R1A,SCN2B,CACNB3,ARHGEF16,AGT,WNT11,MAPK8IP2,ELFN1,IQSEC3,RERG,PTHLH,SYT1,DPP6,LIF,GRTP1,INS2,INHA,NAP1L2,SERPINA3G,LRRC38,NTF5,TIMP4,NOL3,RASAL1,ERFE,GDF5,CDK5R2,SEMA5B,C1QTNF4,STXBP5L,NRTN,GCHFR,IFNB1,WFDC3,CAVIN4,PPBP,NTS,SEMA4F,IL17A,SFRP2,SERPINA1D,ATP6AP1L
GO:MF	actin filament binding	GO:0051015	false	0.00175058	2.75682	206	1698	34	24018	SPTAN1,ACTN4,MPRIP,MARCKSL1,IQGAP1,CAPG,TAGLN2,EZR,TRPV4,GSN,CNN2,CLMN,IQGAP2,SHTN1,MYH14,SPTB,MYO5C,SHROOM3,SYNE3,DBN1,XIRP1,SPTBN2,CAMSAP3,PLS1,SAMD14,ABLIM2,EGFR,GAS2L2,MYO16,MYH7,MYL4,CTNNA2,FSCN2,MISP
GO:MF	voltage-gated potassium channel activity	GO:0005249	false	0.00183878	2.73547	97	1698	21	24018	KCNJ13,KCNE2,KCNJ9,KCNK1,KCNH1,KCNH2,KCNAB2,KCNN4,LRG1,KCNC3,KCNN1,SCN2B,KCNH4,LRRC38,KCNA7,KCNQ4,KCNK4,KCNS3,KCNV2,KCNK5,KCNJ14
GO:MF	channel activity	GO:0015267	false	0.00197861	2.70364	577	1698	71	24018	TRPM3,ITPR1,CLIC6,GPM6A,STOM,TRPV4,KCNJ13,KCNE2,AQP1,SLC5A3,KCNJ9,TTYH2,KCNK1,FXYD1,TMEM38A,KCNH1,KCNH2,PRKCZ,OCA2,CACNB4,MCUB,KCNAB2,TSPOAP1,SLC24A5,KCNN4,GRIK5,PACSIN3,SLC24A4,CACNG7,UNC80,LRG1,GABRA4,CHRNA4,PTPN3,ANO4,NRXN2,KCNC3,WNK4,RYR2,CACNA2D3,KCNN1,NALCN,SCN2B,CACNB3,GRIA1,SLC4A11,BEST3,CHRNB4,KCNH4,PRF1,GABRB1,DPP6,ASIC2,LRRC38,KCNA7,GABRB3,KCNQ4,SCN2A,GABRE,P2RX5,KCNK4,NALF2,KCNS3,KCNV2,KCNK5,GRIK4,TRPM5,CLCA3A1,KCNJ14,TMEM266,GRIN1
GO:MF	passive transmembrane transporter activity	GO:0022803	false	0.00197861	2.70364	577	1698	71	24018	TRPM3,ITPR1,CLIC6,GPM6A,STOM,TRPV4,KCNJ13,KCNE2,AQP1,SLC5A3,KCNJ9,TTYH2,KCNK1,FXYD1,TMEM38A,KCNH1,KCNH2,PRKCZ,OCA2,CACNB4,MCUB,KCNAB2,TSPOAP1,SLC24A5,KCNN4,GRIK5,PACSIN3,SLC24A4,CACNG7,UNC80,LRG1,GABRA4,CHRNA4,PTPN3,ANO4,NRXN2,KCNC3,WNK4,RYR2,CACNA2D3,KCNN1,NALCN,SCN2B,CACNB3,GRIA1,SLC4A11,BEST3,CHRNB4,KCNH4,PRF1,GABRB1,DPP6,ASIC2,LRRC38,KCNA7,GABRB3,KCNQ4,SCN2A,GABRE,P2RX5,KCNK4,NALF2,KCNS3,KCNV2,KCNK5,GRIK4,TRPM5,CLCA3A1,KCNJ14,TMEM266,GRIN1
GO:MF	actin binding	GO:0003779	false	0.00205279	2.68766	431	1698	57	24018	SPTAN1,ACTN4,MPRIP,MARCKSL1,IQGAP1,CAPG,TAGLN2,EZR,TRPV4,GSN,CROCC,CNN2,CLMN,PLEKHG3,PDLIM2,IQGAP2,SHTN1,PFN2,AFAP1,BAIAP2L1,MYO5B,MYH14,SPTB,WIPF3,MYO5C,SHROOM3,SYNE3,DBN1,XIRP1,WASF3,PACRG,HOOK1,SPTBN2,S100A4,HPCA,CAMSAP3,PLS1,FMN2,SAMD14,ABLIM2,PALLD,PAWR,PDLIM1,EGFR,COBL,GAS2L2,SPIRE2,ARC,MYO16,MYH7,MYL4,CTNNA2,LDB3,PPP1R42,FSCN2,CDK5R2,MISP
GO:MF	carbohydrate derivative binding	GO:0097367	false	0.00228718	2.6407	2483	1698	232	24018	NR4A1,APP,PKM,ENG,ACTN4,MKNK2,RASGEF1B,PINK1,KIF1C,TUBB4B,ITPR1,ATP11A,NTRK2,HK1,SULF1,CHD3,PEBP1,PDXK,SLC12A4,PIM3,HCAR2,ATP2B3,ATP1A3,ARHGEF3,TRPV4,APLP1,STK39,RHOC,LBP,GNA11,RRAD,PLEKHG5,FAM20C,SEPTIN9,ABCA4,ADCY6,NDUFA13,PIM1,PLEKHG2,SLC19A1,DDR1,CCL2,CHID1,PFKP,KIFC3,GPNMB,PGK1,KIF1A,RALGDS,OASL2,EFEMP2,GLA,DNAH6,TUBA4A,ARL3,TTLL5,FGFR1,RAB20,ATP2B2,PCX,PTPRF,ARL2,PLEKHG3,LAMB1,RRAGD,HYAL2,PRKCQ,FARS2,EHD1,SRXN1,ARHGEF25,GALK1,PSD2,HSPA2,NWD1,PF4,MAPK4,PSD,PIP5K1B,FGFR2,DNAH9,ACSL6,RAB3A,LMTK2,PLA2G2D,SFRP1,PMVK,ACSS2,ULK4,OAS2,ATP9A,PCOLCE2,SLIT2,DNAH11,CDC42BPG,PRKCZ,MYO5B,MYH14,DMPK,DCLK1,ABCB9,KIF21A,CCDC88C,TUBB4A,BMP7,STK36,LGR4,LGALS4,MAP3K6,KIF27,NME1,SEPTIN5,FN3K,IFI47,IFT27,THBS2,DNAH7B,NEK5,TUBA1C,GNAI1,TYRO3,RND2,FCNA,CDKL2,RND3,MYO5C,NEK8,MAPK15,RAB36,IKBKE,CFAP45,MAK,CAMK4,COL5A3,CRISPLD2,COL17A1,WEE1,UBE2E2,NIM1K,CHD5,NGEF,MAPK10,EPHA1,MOK,KATNAL2,TRIB3,ARHGEF19,BRSK1,BMP4,RIPK4,STK32A,NMNAT2,RASL10B,TMEM184A,STK33,ASS1,ATP13A4,RASGEF1A,EGFR,CCN3,ARHGDIG,THBS3,TTLL9,COL5A1,PLK5,DOCK3,MAP3K21,EEF1A2,KIF7,PRKCG,WNK4,REG3B,DNM1,RASL11B,FGD1,CHIA1,ERBB4,RAB39B,HUNK,MYO16,ETNK2,ATP7B,MYH7,RAB40B,CKMT1,CHIL5,ROR1,GNAZ,BRSK2,ADGRB1,MAP3K13,FGFBP3,ARHGEF16,DYRK3,TUBG2,RAB15,EVA1C,SMARCA1,GAP43,ABCG4,ADAMTS5,IQSEC3,ENTPD3,RERG,STK32C,ENTPD2,PALM3,ABCA8B,ADCY1,GFPT2,MYLK4,MPPED2,TUBB3,COL13A1,RAB30,RIMKLA,CHRD,HAPLN3,SELE,EPHA3,P2RX5,EPHB1,RAB26,NRTN,LMTK3,LIPG,RAB38,GNAT2,CHIT1,GBP10,PTK6,GRK1
GO:MF	calmodulin binding	GO:0005516	false	0.00273019	2.56381	192	1698	32	24018	SPTAN1,MKNK2,ACE,MARCKSL1,IQGAP1,TRPV4,EDF1,RRAD,CNN2,ATP2B2,IQGAP2,KCNH1,AEBP1,MYH14,PCP4,IQCG,KCNN4,ESRRG,SLC24A4,SPA17,CAMSAP3,EGFR,RYR2,MYH7,KCNN1,GAP43,NGFR,CTH,SYT1,ADCY1,SCN2A,GRIN1
GO:MF	signaling receptor regulator activity	GO:0030545	false	0.00329157	2.4826	607	1698	73	24018	TTR,APP,ENG,TNF,IGF2,LGALS3,MIF,C3,CXCL2,CCL2,GPNMB,PDGFA,TNFSF9,LGALS1,METRN,BMP6,PF4,CD320,METRNL,SEMA6B,SLIT2,GDF15,FLT3L,OSGIN1,C1QTNF12,WFIKKN2,BMP7,CXCL1,DPP4,CRHR2,PDGFC,MIA,IGSF1,NENF,ENHO,S100A4,DKK2,CCL27A,BMP4,MRAP2,GDF11,ADM,POMC,DLL1,TMEM35A,EGFR,CCN3,PRRT1,FLRT3,EFEMP1,CTF1,APOA1,CMTM5,WNT9A,INHBB,AGT,WNT11,PTHLH,LIF,INS2,INHA,NTF5,ERFE,GDF5,SEMA5B,C1QTNF4,NRTN,IFNB1,PPBP,NTS,SEMA4F,IL17A,SFRP2
GO:MF	protein homodimerization activity	GO:0042803	false	0.00362325	2.4409	696	1698	81	24018	PKM,ENG,ACTN4,TPI1,ODC1,ITPR1,NTRK2,SRF,TMEM132A,PDXK,STOM,XDH,EFEMP2,GLA,PDGFA,TPST1,RDH5,FGFR1,CISD1,HES6,MAPK4,GSTM5,PAXX,NPR3,FGFR2,ACSL6,KCNH2,TENM4,GRHPR,DGAT2,SLIT2,GDF15,ABCB9,ACOT7,GLDC,FAP,HSPB6,SEPTIN5,RAB11FIP4,ACOD1,DPP4,SLC5A5,KCNN4,PDGFC,ROM1,MTCL1,NR4A3,HOOK1,ENDOG,ZFP365,GALE,PDXP,DPYD,WDR54,EPHX2,CD4,MSI1,CLTRN,ACOX2,MZF1,TYMP,CRPPA,FLRT3,DNM1,ERBB4,PON1,CCDC103,APOA1,TESC,INHBB,MAP3K13,CRYM,ABCG4,MME,CIDEA,UPB1,CHMP4C,TWIST1,FIBIN,IL17A,TMEM266
GO:MF	sodium ion transmembrane transporter activity	GO:0015081	false	0.00532398	2.27376	189	1698	31	24018	ATP1B1,ATP1A3,SLC4A5,SLC13A4,SLC5A3,SLC20A2,SLC5A6,SLC6A8,KCNK1,FXYD1,SLC6A9,SLC24A5,SLC5A5,GRIK5,SLC6A15,SLC24A4,SLC6A11,SLC28A3,PTPN3,SLC28A2,NALCN,SCN2B,SLC4A11,ASIC2,SLC18A1,SCN2A,SLC6A12,GRIK4,TRPM5,SLC12A1,GRIN1
GO:MF	sulfur compound binding	GO:1901681	false	0.0059572	2.22496	265	1698	39	24018	APP,ATP1A3,APLP1,DBI,CCL2,GPNMB,EFEMP2,FGFR1,PTPRF,PF4,GSTM5,ACBD4,PLA2G2D,SFRP1,PCOLCE2,SLIT2,ACOT7,BMP7,LGR4,THBS2,OGDHL,COL5A3,CRISPLD2,COL17A1,BMP4,TMEM184A,CCN3,THBS3,COL5A1,RYR2,FGFBP3,GNMT,EVA1C,ADAMTS5,COL13A1,ECI3,CHRD,NRTN,LIPG
GO:MF	voltage-gated channel activity	GO:0022832	false	0.0083319	2.07926	175	1698	29	24018	KCNJ13,KCNE2,KCNJ9,KCNK1,KCNH1,KCNH2,CACNB4,KCNAB2,TSPOAP1,KCNN4,CACNG7,LRG1,KCNC3,CACNA2D3,KCNN1,SCN2B,CACNB3,KCNH4,LRRC38,KCNA7,KCNQ4,SCN2A,KCNK4,KCNS3,KCNV2,KCNK5,KCNJ14,TMEM266,GRIN1
GO:MF	symporter activity	GO:0015293	true	0.00893309	2.049	149	1698	26	24018	SLC12A4,SLC16A3,SLC4A5,SLC39A12,SLC2A12,SLC13A4,SLC5A3,SLC20A2,SLC5A6,SLC6A8,SLC39A4,SLC6A17,SLC16A8,SLC6A9,SLC24A5,SLC5A5,SLC6A15,SLC24A4,SLC6A11,SLC28A3,SLC28A2,SLC4A11,SLC12A8,SLC18A1,SLC6A12,SLC12A1
GO:MF	extracellular matrix structural constituent	GO:0005201	true	0.00922186	2.03518	132	1698	24	24018	LAMB2,MFGE8,COL9A3,COL8A1,COL8A2,EFEMP2,LAMB1,PCOLCE2,MATN2,SLIT2,FRAS1,FBLN1,COL4A4,COL5A3,COL17A1,EMILIN1,COL5A1,COL12A1,EFEMP1,COL4A6,COL16A1,COL13A1,HMCN2,EMID1
GO:MF	cell adhesion mediator activity	GO:0098631	false	0.0108544	1.9644	48	1698	13	24018	VCAM1,CNTN1,EMB,NFASC,CXADR,ITGA10,EMILIN1,CLSTN3,CNTN2,MADCAM1,PRTG,EPCAM,LRRC4C
GO:MF	voltage-gated monoatomic ion channel activity	GO:0005244	false	0.0162085	1.79026	172	1698	28	24018	KCNJ13,KCNE2,KCNJ9,KCNK1,KCNH1,KCNH2,CACNB4,KCNAB2,TSPOAP1,KCNN4,CACNG7,LRG1,KCNC3,CACNA2D3,KCNN1,SCN2B,CACNB3,KCNH4,LRRC38,KCNA7,KCNQ4,SCN2A,KCNK4,KCNS3,KCNV2,KCNK5,KCNJ14,GRIN1
GO:MF	signaling receptor activator activity	GO:0030546	false	0.0163017	1.78777	570	1698	67	24018	TTR,APP,ENG,TNF,IGF2,LGALS3,MIF,C3,CXCL2,CCL2,GPNMB,PDGFA,TNFSF9,LGALS1,METRN,BMP6,PF4,CD320,METRNL,SEMA6B,SLIT2,GDF15,FLT3L,OSGIN1,C1QTNF12,BMP7,CXCL1,DPP4,CRHR2,PDGFC,MIA,NENF,ENHO,S100A4,CCL27A,BMP4,GDF11,ADM,POMC,DLL1,EGFR,CCN3,FLRT3,EFEMP1,CTF1,APOA1,CMTM5,WNT9A,INHBB,AGT,WNT11,PTHLH,LIF,INS2,INHA,NTF5,ERFE,GDF5,SEMA5B,C1QTNF4,NRTN,IFNB1,PPBP,NTS,SEMA4F,IL17A,SFRP2
GO:MF	PDZ domain binding	GO:0030165	true	0.0217389	1.66276	113	1698	21	24018	ATP2B3,KCNJ9,ATP2B2,BAIAP2,FZD8,FZD3,DTNA,LLGL2,CXADR,CCDC88C,GRIK5,CNTNAP2,TMEM88B,ADGRB1,GRIA1,ARHGEF16,DLG2,DLGAP3,KIRREL3,SLC22A12,ERC2
GO:MF	tubulin binding	GO:0015631	false	0.0252397	1.59792	374	1698	48	24018	KIF1C,EZR,TRPV4,MAP1LC3A,KIFC3,KIF1A,ARL3,TPGS1,TTLL5,EML2,ATF5,MAPRE3,TPPP3,DCLK1,SPAG6L,KIF21A,CCDC88C,WIPF3,KIF27,NME1,PPARGC1A,MTCL1,ENKD1,REEP2,PACRG,HOOK1,JAKMIP2,CAMSAP3,CLIP4,SPAG8,CCDC170,CAPN6,KATNAL2,FMN2,BRSK1,CCDC69,APC2,TTLL9,GAS2L2,KIF7,DNM1,SYBU,SPIRE2,KLC3,AGBL4,PPP1R42,GLI1,SNCB
GO:MF	catalytic activity	GO:0003824	true	0.0282326	1.54925	6778	1698	550	24018	ENPP2,APP,PPP1R15A,PKM,RPLP1,ENG,LDHA,IGF2,KL,SCD2,MKNK2,RASGEF1B,TPI1,EGR2,ACE,KDM6B,ISYNA1,PINK1,KIF1C,SMOX,ALDH2,AHCYL2,ODC1,IQGAP1,COX6A1,CBX4,CDKN1A,TUBB4B,VCAM1,CAB39L,MYL6,PPP1R10,CLIC6,ATP11A,NTRK2,CAR12,TRIM47,HK1,ZC3H12A,SULF1,CHD3,PEBP1,VAT1,PDXK,PIM3,POMGNT1,ATP2B3,ATP1A3,OAZ2,PTGDS,SMPDL3A,ARHGEF3,STK39,KCTD10,XDH,CCND3,ABHD17A,SOSTDC1,WDR6,RHOC,GNA11,RRAD,PLEKHG5,FAM20C,ACAD8,SEPTIN9,ENPP5,GPX4,ACAA2,ABCA4,VAT1L,IVD,SLC27A1,ADCY6,BTD,PIM1,STEAP2,PPP1R1B,PLEKHG2,MIF,ST3GAL1,CYB561,COX5A,DDR1,PLAAT3,C3,SORD,SPINT2,PFKP,SPR,SCD1,KIFC3,DUSP2,NDUFA2,PGK1,KIF1A,RALGDS,PGAM1,RABGAP1L,FADS3,PLPPR4,RHBDF1,ABAT,CERS4,OASL2,GLA,DNAH6,TUBA4A,ARL3,TPGS1,TTLL5,HEMK1,MEST,TPST1,RDH5,FGFR1,ITPRIP,RAB20,ATP2B2,CAPN1,CHST2,ABHD8,PCX,PTPRF,GYS1,ARL2,PLEKHG3,RRAGD,HYAL2,PRKCQ,BAD,FARS2,FADS2,SRXN1,CD24A,AGPAT4,MT3,CISD1,OGFOD3,MCEE,ARHGEF25,IQGAP2,GALK1,CALML4,PSD2,A2M,HSPA2,HDC,MAPK4,GSTM5,PSD,PIP5K1B,PRODH,PMM1,CDC14B,HPN,PGAP6,FGFR2,PGGHG,CFAP44,HINT2,DNAH9,MPG,PPP2R2C,PFN2,AEBP1,ACSL6,CRB2,RAB3A,LMTK2,SQLE,AIFM3,CTDSPL,PLA2G2D,SFRP1,GNB5,HS6ST2,GRHPR,PMVK,ACSS2,ULK4,OAS2,ATP9A,PCOLCE2,DGAT2,DHCR24,DPM3,PAFAH2,SLIT2,ANPEP,ASRGL1,CD55,DNAH11,CDC42BPG,DUSP5,ALDH5A1,PRKCZ,MYH14,CD38,ELOVL6,DMPK,FLT3L,MACROD1,COQ7,GSTT3,FBLN1,DCLK1,ENO4,PLA2G5,ME1,LLGL2,ABCB9,ACOT7,ENO2,KIF21A,GLDC,CCDC88C,FAP,KCNAB2,TUBB4A,ADGRV1,PTPN13,DNAJC6,WFDC2,TBC1D2,ACOT1,WFIKKN2,GFOD2,STEAP3,ALDH1L1,STK36,MAP3K6,KIF27,NME1,C1RA,OTUB2,SEPTIN5,FN3K,CHDH,IFI47,IFT27,MINDY4,ACOD1,DPP4,BDH1,GLB1L2,DNAH7B,PCSK2,DNAI2,RNF144A,CISH,CAR10,NEK5,B3GNT7,TUBA1C,GNAI1,TYRO3,NME5,RND2,NUDT12,SOCS1,DUSP23,CHPF,AASS,FUOM,PPP1R36,CDKL2,RND3,SERPINB8,MYO5C,TMPRSS11A,PI16,NEK8,MAPK15,RAB36,AIFM2,OGDHL,HOPX,SULT4A1,SLC27A3,TRAF4,ELMOD1,IKBKE,NAT8F1,POLR2L,SIRT5,THSD4,MAK,CFB,SERPINB1B,AZIN2,ARHGAP44,CAMK4,CAR11,MMP25,L3HYPDH,ELOVL4,LPCAT4,WEE1,ENDOG,UBE2E2,PLCD3,CYP39A1,PAMR1,PM20D1,DDO,NIM1K,NAT14,CHD5,RNFT2,NGEF,GALE,MAPK10,LOXL1,AOC2,AGBL2,EPHA1,ST8SIA2,PDXP,HR,PCYT1B,PLCH1,MOK,PLD5,PDZRN3,CAPN6,KATNAL2,ANKRD9,DUSP14,DPYD,OASL1,LDHD,SPTLC3,TRIB3,CYP4F17,DTX1,ARHGEF19,SCG5,SRD5A1,RGS9,SULT1C2,B4GALT2,CPN1,EPHX2,BRSK1,CLSTN3,CES1D,LARGE2,RIPK4,B3GNT8,STK32A,NT5E,MTMR7,PLCD4,NMNAT2,CDKN2B,RASL10B,CNDP1,PCSK1N,ACYP2,STK33,LCAT,FAAH,MARCHF4,ASS1,ALDH1B1,ARHGAP28,PLPPR2,PM20D2,ATP13A4,RASGEF1A,EGFR,FAM47E,DMGDH,ARHGDIG,PTPN3,ACOX2,RNF182,FBXO2,ACNAT1,LOXL4,TYMP,TTLL9,MYORG,PLK5,SH3RF2,DOCK3,MAP3K21,CRPPA,EPHX4,TST,ECHDC3,EEF1A2,KIF7,PRKCG,GPC3,PDE9A,WNK4,LOXL2,EFEMP1,DNM1,ACP5,RASL11B,GGT7,BDH2,RNF208,GZMB,GOT1L1,ALDH1A2,FGD1,CHIA1,PYCR1,ERBB4,MYRF,RNF43,GZMM,SYDE2,HTR2B,PON1,RAB39B,HUNK,PPM1J,APOA1,ASPRV1,GLT28D2,ETNK2,ATP7B,MYH7,MANSC4,TESC,RAB40B,GAD1,DUSP26,FBXL22,CKMT1,CHIL5,ROR1,ADAMTS14,GNAZ,BRSK2,UGT8A,ECHDC2,DHRS13,MAP3K13,HMGCLL1,PPP1R1A,UPP1,GNMT,ARHGEF16,DYRK3,AGT,CRYM,ZDHHC23,RAB15,WNT11,SMARCA1,MAPK8IP2,ELFN1,VNN3,COX7A1,ABCG4,ADAMTS5,CERKL,CYBRD1,INMT,GM1110,IQSEC3,MACROD2,ENTPD3,FKBP11,RERG,CTH,B3GNT9,NRIP3,LPIN3,NUDT17,MME,CAR5A,CMBL,STK32C,AGBL4,DPP6,ENTPD2,GRTP1,ABCA8B,DUSP15,AKR1B8,INS2,NAP1L2,SERPINA3G,ADCY1,PTPRN,ADAMTS8,GFPT2,TIMP4,GM38426,DCT,UPB1,MYLK4,BHMT2,NOL3,MPPED2,TUBB3,TLL1,RASAL1,DIO2,CAPN12,RAB30,RIMKLA,ECI3,CDK5R2,EPHA3,SDSL,NAT8F5,STXBP5L,ELOVL2,SULT5A1,EPHB1,RAB26,NAT8,LMTK3,GCHFR,WFDC3,SCD4,FBXO27,LDC1,LIPG,RAB38,CAVIN4,MOGAT1,GNAT2,CYP11A1,GAL3ST1,PRSS41,GCNT4,CLCA3A1,METTL24,CHIT1,HS6ST3,SFRP2,SERPINA1D,HGFAC,GBP10,OC90,PTK6,RHBDL2,GSTM6,HAS1,GRK1,PRSS12
GO:MF	ligand-gated monoatomic ion channel activity	GO:0015276	false	0.0304648	1.5162	178	1698	28	24018	ITPR1,KCNJ13,KCNE2,AQP1,KCNJ9,TTYH2,KCNK1,TMEM38A,KCNH2,KCNN4,GRIK5,GABRA4,CHRNA4,RYR2,KCNN1,GRIA1,BEST3,CHRNB4,GABRB1,ASIC2,GABRB3,GABRE,P2RX5,GRIK4,TRPM5,CLCA3A1,KCNJ14,GRIN1
GO:MF	dynein heavy chain binding	GO:0045504	false	0.0313631	1.50358	16	1698	7	24018	DNAI4,DYNC2I2,DNALI1,DYNC2LI1,DNAI3,DNAI2,DNAI1
GO:MF	phospholipid binding	GO:0005543	false	0.0334684	1.47537	474	1698	57	24018	IQGAP1,ANXA5,ITPR1,MFGE8,LAPTM4B,MAP1LC3A,GSN,MYOF,CPNE2,BAD,IQGAP2,PSD2,FUZ,ANXA11,PSD,KCNH1,PFN2,EPN3,PLA2G2D,FRMPD4,SNAP91,MYCBPAP,SPTB,LANCL2,SNX21,SEPTIN5,BDH1,SYT9,SPATA18,AMER2,ARHGAP44,PACSIN3,SPTBN2,PHLDA3,PCYT1B,FAAH,BAIAP3,RLBP1,DNM1,RS1,SYT12,PON1,APOA1,PCLO,ADGRB1,SYTL3,GAP43,SYT17,MME,SYT1,CIDEA,DOK7,SYT14,TTPA,VEPH1,OC90,SYTL5
GO:MF	receptor ligand activity	GO:0048018	false	0.0347177	1.45945	562	1698	65	24018	TTR,APP,TNF,IGF2,LGALS3,MIF,C3,CXCL2,CCL2,GPNMB,PDGFA,TNFSF9,LGALS1,METRN,BMP6,PF4,CD320,METRNL,SEMA6B,SLIT2,GDF15,FLT3L,OSGIN1,C1QTNF12,BMP7,CXCL1,DPP4,CRHR2,PDGFC,MIA,NENF,ENHO,S100A4,CCL27A,BMP4,GDF11,ADM,POMC,DLL1,CCN3,FLRT3,EFEMP1,CTF1,APOA1,CMTM5,WNT9A,INHBB,AGT,WNT11,PTHLH,LIF,INS2,INHA,NTF5,ERFE,GDF5,SEMA5B,C1QTNF4,NRTN,IFNB1,PPBP,NTS,SEMA4F,IL17A,SFRP2
GO:MF	cation binding	GO:0043169	false	0.0366735	1.43565	4354	1698	368	24018	ENPP2,NR4A1,APP,PKM,PTMS,SPTAN1,SCD2,ACTN4,MKNK2,EGR2,ACE,KDM6B,PINK1,SLC31A1,IQGAP1,F5,ANXA5,CDKN1A,TUBB4B,ITPR1,MYL6,PPP1R10,ATP11A,CAR12,TRIM47,SLC25A39,ZC3H12A,SULF1,PRLR,CHD3,HTR2C,VAT1,PDXK,SLC12A4,POMGNT1,ATP1A3,TPT1,ATOX1,SMPDL3A,TRPV4,APLP1,XDH,NR1D1,GSN,GNA11,FAM20C,ENPP5,VAT1L,ZSWIM4,ADCY6,PIM1,STEAP2,MYOF,CYB561,COX5A,DDR1,SORD,NR2F6,PFKP,LTBP3,SCD1,EGR3,COX5B,ABAT,WTIP,OASL2,FAT1,EFEMP2,TUBA4A,ARL3,TTLL5,SLC39A4,TTYH2,TIMM13,ATP2B2,CAPN1,PCX,CPNE2,FREM1,VLDLR,BEX3,PDLIM2,PRKCQ,EHD1,LDLR,MT3,CISD1,CASTOR1,OGFOD3,MCEE,CALML4,TRPS1,ANXA11,PMM1,ZFP771,CD320,AEBP1,CRB2,STEAP1,ZNHIT2,AIFM3,CTDSPL,PLA2G2D,OAS2,ATP9A,ZFP185,MATN2,SLIT2,ANPEP,CDC42BPG,PRKCZ,FRAS1,PEG3,DTNA,DMPK,ITGB8,COQ7,PCGF2,FBLN1,ZCCHC18,ENO4,PLA2G5,ME1,SCUBE3,DSG2,PCP4,ENO2,GLDC,CPEB1,CLEC4N,TUBB4A,ADGRV1,ITGA10,ZSWIM9,RARA,STK36,CELSR2,MAP3K6,NME1,C1RA,RAB11FIP4,CELSR1,THBS2,DNAH7B,RNF144A,CAR10,NEK5,TUBA1C,SYT9,GNAI1,NUDT12,CDH3,KLF15,CETN4,LENG9,CHPF,FCNA,TRP73,PCDHGA10,NEK8,CAPSL,ZFP612,OGDHL,THRB,EFCAB12,TRAF4,NENF,POLR2L,PRRG4,SIRT5,CFAP45,MAK,NR4A3,ESRRG,CAR11,NR1H3,ZMYND10,MMP25,S100A4,WEE1,ENDOG,PLCD3,CYP39A1,PAMR1,ZBTB42,PM20D1,ZFP365,ZC2HC1C,CABCOCO1,TRAF1,NIM1K,CHD5,RNFT2,HPCA,LOXL1,GPC1,AOC2,AGBL2,PDXP,ZFP503,HR,PCYT1B,PLCH1,MOK,PDZRN3,PLS1,CD209D,DPYD,CYP4F17,ZFR2,DTX1,DNER,OVOL1,ZFHX4,B4GALT2,LMX1A,CPN1,EPHX2,NR2F1,BRSK1,CLSTN3,CD4,LARGE2,STK32A,NT5E,PLCD4,SMAD9,ABLIM2,CNDP1,ITGA2B,PPARA,MARCHF4,RBM20,CHRNA4,CCBE1,PDLIM1,ATP13A4,DLL1,PCDHGA9,RNF182,LOXL4,THBS3,TTLL9,PLK5,SH3RF2,PCDHGA6,CABYR,ZFP428,BAIAP3,NRXN2,ZDBF2,ZFP13,DMRT3,PRKCG,KCNC3,DMRTA2,PDE9A,REG3B,LOXL2,RNF32,EFEMP1,ACP5,RNF208,FGD1,SYT12,RIMS2,RYR2,RNF43,HTR2B,PON1,PCDHB14,RORC,ATP7B,TESC,ZFP385B,PCLO,CACNA2D3,ADAMTS14,BEX2,GNAZ,BRSK2,ZFP982,MAP3K13,HMGCLL1,PCDHGC4,GNMT,PCDHB18,DYRK3,SYTL3,ESRRB,ASTN2,EFCAB10,MYL4,MATN4,ZCCHC12,BEST3,PCDH12,CHRNB4,CDH19,TCHH,PRF1,ADAMTS5,CYBRD1,ZBTB7C,MBNL3,SYT17,LDB3,NUDT17,MME,CAR5A,STK32C,SYT1,ZFP536,AGBL4,ZFP811,NECAB2,PCDHAC2,ZFP300,INS2,ADCY1,ADAMTS8,IKZF4,TIMP4,DCT,UPB1,PRRG3,ZFP618,BHMT2,NOL3,MPPED2,GLI1,TUBB3,TLL1,FHL2,RASAL1,LMO1,SCN2A,CAPN12,RIMKLA,DRP2,SELE,GTSF1L,GLI2,PCDHB21,PCDHB13,HMCN2,PCDHB12,SP5,SCD4,STAC,ZFPM2,LIPG,ZFP92,PCDHB19,SNCB,TRPM5,PCDHB15,GNAT2,CYP11A1,DSC2,CLCA3A1,ZFP711,OC90,PKDREJ,CDH9,LRP1B,GRIN1,SYTL5
GO:MF	nucleoside phosphate binding	GO:1901265	false	0.0417387	1.37946	2428	1698	219	24018	PKM,LDHA,MKNK2,RASGEF1B,PINK1,KIF1C,ALDH2,TUBB4B,ITPR1,ATP11A,NTRK2,HK1,CHD3,PEBP1,PDXK,SLC12A4,PIM3,HCAR2,ATP2B3,ATP1A3,ARHGEF3,TRPV4,STK39,XDH,RHOC,GNA11,RRAD,PLEKHG5,FAM20C,ACAD8,SEPTIN9,DBI,ABCA4,IVD,SLC27A1,ADCY6,NDUFA13,PIM1,ETFB,PLEKHG2,SLC19A1,DDR1,SORD,PFKP,KIFC3,PGK1,KIF1A,RALGDS,OASL2,DNAH6,TUBA4A,ARL3,TTLL5,FGFR1,RAB20,ATP2B2,PCX,ARL2,PLEKHG3,RRAGD,PRKCQ,FARS2,EHD1,SRXN1,ARHGEF25,GALK1,PSD2,HSPA2,NWD1,MAPK4,PSD,PIP5K1B,PRODH,FGFR2,HINT2,DNAH9,ACSL6,RAB3A,LMTK2,SQLE,ACBD4,GRHPR,PMVK,ACSS2,ULK4,OAS2,ATP9A,DHCR24,DNAH11,CDC42BPG,ALDH5A1,PRKCZ,MYO5B,MYH14,DMPK,DCLK1,ME1,ABCB9,ACOT7,KIF21A,CCDC88C,TUBB4A,GFOD2,STEAP3,STK36,MAP3K6,KIF27,NME1,SEPTIN5,FN3K,CHDH,IFI47,IFT27,DNAH7B,NEK5,TUBA1C,GNAI1,TYRO3,RND2,CDKL2,RND3,MYO5C,NEK8,MAPK15,RAB36,AIFM2,SLC27A3,IKBKE,SIRT5,CFAP45,MAK,CAMK4,WEE1,UBE2E2,DDO,NIM1K,CHD5,NGEF,MAPK10,EPHA1,ST8SIA2,MOK,KATNAL2,DPYD,LDHD,TRIB3,ARHGEF19,SRD5A1,BRSK1,RIPK4,STK32A,NT5E,NMNAT2,RASL10B,STK33,ASS1,ATP13A4,RASGEF1A,EGFR,DMGDH,ARHGDIG,ACOX2,TTLL9,PLK5,DOCK3,MAP3K21,EEF1A2,KIF7,PRKCG,WNK4,DNM1,RASL11B,BDH2,FGD1,ERBB4,RAB39B,HUNK,MYO16,ETNK2,ATP7B,MYH7,RAB40B,CKMT1,ROR1,GNAZ,BRSK2,MAP3K13,ARHGEF16,DYRK3,CRYM,TUBG2,RAB15,SMARCA1,ABCG4,IQSEC3,ENTPD3,RERG,STK32C,ENTPD2,PALM3,ABCA8B,AKR1B8,ADCY1,MYLK4,MPPED2,TUBB3,RAB30,RIMKLA,ECI3,EPHA3,P2RX5,EPHB1,RAB26,LMTK3,RAB38,GNAT2,GBP10,PTK6,GRK1

### Sheet: Suppl Table S7
Suppl Table 7. Pathway enrichment of upregulated DEGs specific for microglia in striatum after dapansutrile treatment
source	term_name	term_id	highlighted	adjusted_p_value	negative_log10_of_adjusted_p_value	term_size	query_size	intersection_size	effective_domain_size	intersections
GO:BP	regulation of primary metabolic process	GO:0080090	true	1.23377e-46	45.9088	5176	661	299	25907	CDK5RAP1,SLF2,ZFP551,ZFP62,CMKLR1,ZFP963,ESR1,NAA15,LRP1,DTX3L,MYBL1,ZFP260,PTBP3,ZFP810,CEBPZ,DHX33,ZFP959,ZFP943,CGAS,PRKN,EIF4EBP2,ZFP644,ZFP932,ZBTB40,CHORDC1,RBL1,ZFP759,ITCH,IREB2,MYSM1,ZFP397,ZFP383,ZFP37,USP37,TXNIP,FOXM1,ZFP597,SPRTN,RBM5,UBE3A,ZFP119A,ZFP382,SPRED1,RB1,RPS6KB1,RIF1,ZFX,RNF4,ZYG11B,RPS6KA3,SCAI,ZFP60,KMT2C,GLMN,HGF,ZFP53,PTPN22,POU2F2,2610042L04RIK,ZFP280C,ARID3B,IKZF1,CCNT1,ZBTB18,MBNL1,SPIRE1,ITGAV,MBTD1,NIPBL,HPGD,ZFP141,ZFP120,TAB2,ZFP955B,KMT2A,CREBRF,PPP1R12A,RNF111,ARID2,ZFP456,SMARCAD1,ZFP472,MTDH,EBF3,BACH2,EP300,KDM7A,STYX-PS,ZFP354C,IL6,ANKRD49,MARCHF7,ZFP65,ANKRD17,OGT,NPAT,ACSL4,TUT4,CNOT6L,JMJD1C,TAOK1,ZFP938,ZBTB6,ZFP712,ZFP82,SNX5,PAK1,ZMYM2,NOVA1,RB1CC1,ZFP930,ZIK1,CKAP2,LIN9,NPNT,ZFP799,ZFP619,ZFP955A,POU2F1,PTEN,ZBED4,MEF2C,ETAA1,BTAF1,KMT2E,E2F3,ZFP292,ZKSCAN7,ZSCAN26,PRKCB,ZFP189,ADAM3,EZH2,TET1,RFX7,ELK4,EFCAB7,TIA1,HIPK2,INO80D,TRIM30A,ZFP882,CCNT2,ZFP33B,MIR7-1,ZFP708,SALL1,PHF6,ZFP101,CASP8AP2,RCOR1,ZFP871,DMTF1,SOCS4,ZFP942,KAT6A,ZFP329,ZFP974,DDX11,GTF2H2,ARV1,ARID4A,XRN1,ZFP518A,MED13,CASP3,RESF1,ASXL2,ELAVL4,ZFP951,ZFP846,ZFP128,GM5141,UHMK1,MEF2A,CENPF,EMSY,ZFP455,SMG1,BCLAF1,ZFP626,FNIP1,CELF2,PLK1,ETV1,ZFP420,ZFP677,LIN54,CDCA7L,ZFP763,2610021A01RIK,FIGNL1,ROCK2,ZFP109,ZBTB37,ZFP874B,ZFP157,CEP295,BDP1,ZFP953,KDM6A,ZFP454,TPX2,ZFP51,ZFP563,ZFP398,2810021J22RIK,CARF,GM14399,ZFP354A,ZFP85,ZFP442,AU041133,ZEB2,ZFP866,MED12L,ZFP729B,GATAD2B,ZFP825,TGFBR1,ZFP26,ZFP160,ZFP760,ZFP738,ZFP58,MDM4,ZFP715,PHIP,AGO2,ZFP607A,PIK3R1,DHX9,IVNS1ABP,JPX,DBF4,ZFP809,BIRC5,BRIP1,CDK6,ZFP458,PICALM,ZFP595,1700020N01RIK,ZFP433,USP8,PROX1,PBK,ZFP873,WDFY2,APOB,JADE3,ZFP964,ATF7,ZFP748,ZFP729A,BRCA1,ZFP850,ZBED6,ZFP493,BAZ1A,CCNB1,ZFP273,TLR4,TRIM2,ZBTB26,1810024B03RIK,TLR7,ZFP369,ZFP72,ECT2,GM3604,ZFP81,MXD3,GM10509,AGO3,TOP2A,RADX,WNK3,PARPBP,ZFP940,ZFP418,ZFP583,ZFP874A,DTL,NRIP1,MIR186,ZFP773,LCOR,BANK1,H1F4,KBTBD8,TICRR,KIF14,CCNA2,IL22RA2,ESCO2,CALCA,A630089N07RIK,ZFP977
GO:BP	regulation of nucleobase-containing compound metabolic process	GO:0019219	false	2.8391e-46	45.5468	3842	661	251	25907	SLF2,ZFP551,ZFP62,CMKLR1,ZFP963,ESR1,NAA15,DTX3L,MYBL1,ZFP260,PTBP3,ZFP810,CEBPZ,DHX33,ZFP959,ZFP943,CGAS,PRKN,ZFP644,ZFP932,ZBTB40,RBL1,ZFP759,ITCH,MYSM1,ZFP397,ZFP383,ZFP37,USP37,TXNIP,FOXM1,ZFP597,RBM5,UBE3A,ZFP119A,ZFP382,RB1,RIF1,ZFX,RNF4,RPS6KA3,SCAI,ZFP60,KMT2C,HGF,ZFP53,POU2F2,ZFP280C,ARID3B,IKZF1,CCNT1,ZBTB18,MBNL1,SPIRE1,MBTD1,NIPBL,ZFP141,ZFP120,ZFP955B,KMT2A,CREBRF,PPP1R12A,ARID2,ZFP456,SMARCAD1,ZFP472,MTDH,EBF3,BACH2,EP300,KDM7A,ZFP354C,IL6,ANKRD49,ZFP65,ANKRD17,OGT,NPAT,TUT4,CNOT6L,JMJD1C,ZFP938,ZBTB6,ZFP712,ZFP82,SNX5,ZMYM2,NOVA1,ZFP930,ZIK1,CKAP2,LIN9,NPNT,ZFP799,ZFP619,ZFP955A,POU2F1,ZBED4,MEF2C,BTAF1,KMT2E,E2F3,ZFP292,ZKSCAN7,ZSCAN26,PRKCB,ZFP189,ADAM3,EZH2,TET1,RFX7,ELK4,EFCAB7,TIA1,HIPK2,INO80D,ZFP882,CCNT2,ZFP33B,MIR7-1,ZFP708,SALL1,PHF6,ZFP101,CASP8AP2,RCOR1,ZFP871,DMTF1,ZFP942,KAT6A,ZFP329,ZFP974,DDX11,GTF2H2,ARID4A,ZFP518A,MED13,RESF1,ASXL2,ELAVL4,ZFP951,ZFP846,ZFP128,GM5141,MEF2A,CENPF,EMSY,ZFP455,SMG1,BCLAF1,ZFP626,FNIP1,CELF2,PLK1,ETV1,ZFP420,ZFP677,LIN54,CDCA7L,ZFP763,2610021A01RIK,FIGNL1,ZFP109,ZBTB37,ZFP874B,ZFP157,BDP1,ZFP953,KDM6A,ZFP454,ZFP51,ZFP563,ZFP398,2810021J22RIK,CARF,GM14399,ZFP354A,ZFP85,ZFP442,AU041133,ZEB2,ZFP866,MED12L,ZFP729B,GATAD2B,ZFP825,TGFBR1,ZFP26,ZFP160,ZFP760,ZFP738,ZFP58,MDM4,ZFP715,PHIP,AGO2,ZFP607A,PIK3R1,DHX9,JPX,DBF4,ZFP809,BIRC5,BRIP1,CDK6,ZFP458,PICALM,ZFP595,1700020N01RIK,ZFP433,PROX1,ZFP873,JADE3,ZFP964,ATF7,ZFP748,ZFP729A,BRCA1,ZFP850,ZBED6,ZFP493,BAZ1A,CCNB1,ZFP273,TLR4,ZBTB26,TLR7,ZFP369,ZFP72,GM3604,ZFP81,MXD3,GM10509,AGO3,TOP2A,RADX,PARPBP,ZFP940,ZFP418,ZFP583,ZFP874A,NRIP1,ZFP773,LCOR,H1F4,TICRR,CCNA2,ESCO2,CALCA,A630089N07RIK,ZFP977
GO:BP	regulation of RNA metabolic process	GO:0051252	false	4.03554e-44	43.3941	3545	661	236	25907	ZFP551,ZFP62,CMKLR1,ZFP963,ESR1,NAA15,DTX3L,MYBL1,ZFP260,PTBP3,ZFP810,CEBPZ,DHX33,ZFP959,ZFP943,PRKN,ZFP644,ZFP932,ZBTB40,RBL1,ZFP759,ITCH,MYSM1,ZFP397,ZFP383,ZFP37,TXNIP,FOXM1,ZFP597,RBM5,UBE3A,ZFP119A,ZFP382,RB1,RIF1,ZFX,RNF4,RPS6KA3,SCAI,ZFP60,KMT2C,ZFP53,POU2F2,ZFP280C,ARID3B,IKZF1,CCNT1,ZBTB18,MBNL1,MBTD1,NIPBL,ZFP141,ZFP120,ZFP955B,KMT2A,CREBRF,PPP1R12A,ARID2,ZFP456,ZFP472,MTDH,EBF3,BACH2,EP300,KDM7A,ZFP354C,IL6,ANKRD49,ZFP65,OGT,NPAT,TUT4,CNOT6L,JMJD1C,ZFP938,ZBTB6,ZFP712,ZFP82,SNX5,ZMYM2,NOVA1,ZFP930,ZIK1,CKAP2,LIN9,NPNT,ZFP799,ZFP619,ZFP955A,POU2F1,ZBED4,MEF2C,BTAF1,KMT2E,E2F3,ZFP292,ZKSCAN7,ZSCAN26,PRKCB,ZFP189,ADAM3,EZH2,TET1,RFX7,ELK4,EFCAB7,TIA1,HIPK2,INO80D,ZFP882,CCNT2,ZFP33B,MIR7-1,ZFP708,SALL1,PHF6,ZFP101,CASP8AP2,RCOR1,ZFP871,DMTF1,ZFP942,KAT6A,ZFP329,ZFP974,DDX11,GTF2H2,ARID4A,ZFP518A,MED13,RESF1,ASXL2,ELAVL4,ZFP951,ZFP846,ZFP128,GM5141,MEF2A,CENPF,EMSY,ZFP455,BCLAF1,ZFP626,FNIP1,CELF2,PLK1,ETV1,ZFP420,ZFP677,LIN54,CDCA7L,ZFP763,2610021A01RIK,ZFP109,ZBTB37,ZFP874B,ZFP157,BDP1,ZFP953,KDM6A,ZFP454,ZFP51,ZFP563,ZFP398,2810021J22RIK,CARF,GM14399,ZFP354A,ZFP85,ZFP442,AU041133,ZEB2,ZFP866,MED12L,ZFP729B,GATAD2B,ZFP825,TGFBR1,ZFP26,ZFP160,ZFP760,ZFP738,ZFP58,MDM4,ZFP715,PHIP,AGO2,ZFP607A,PIK3R1,DHX9,JPX,ZFP809,BIRC5,BRIP1,CDK6,ZFP458,PICALM,ZFP595,1700020N01RIK,ZFP433,PROX1,ZFP873,JADE3,ZFP964,ATF7,ZFP748,ZFP729A,BRCA1,ZFP850,ZBED6,ZFP493,CCNB1,ZFP273,TLR4,ZBTB26,TLR7,ZFP369,ZFP72,GM3604,ZFP81,MXD3,GM10509,AGO3,TOP2A,ZFP940,ZFP418,ZFP583,ZFP874A,NRIP1,ZFP773,LCOR,H1F4,CCNA2,CALCA,A630089N07RIK,ZFP977
GO:BP	regulation of RNA biosynthetic process	GO:2001141	false	7.76355e-43	42.1099	3292	661	224	25907	ZFP551,ZFP62,CMKLR1,ZFP963,ESR1,NAA15,DTX3L,MYBL1,ZFP260,ZFP810,CEBPZ,DHX33,ZFP959,ZFP943,PRKN,ZFP644,ZFP932,ZBTB40,RBL1,ZFP759,ITCH,MYSM1,ZFP397,ZFP383,ZFP37,TXNIP,FOXM1,ZFP597,UBE3A,ZFP119A,ZFP382,RB1,RIF1,ZFX,RNF4,RPS6KA3,SCAI,ZFP60,KMT2C,ZFP53,POU2F2,ZFP280C,ARID3B,IKZF1,CCNT1,ZBTB18,MBTD1,NIPBL,ZFP141,ZFP120,ZFP955B,KMT2A,CREBRF,PPP1R12A,ARID2,ZFP456,ZFP472,MTDH,EBF3,BACH2,EP300,KDM7A,ZFP354C,IL6,ANKRD49,ZFP65,OGT,NPAT,JMJD1C,ZFP938,ZBTB6,ZFP712,ZFP82,SNX5,ZMYM2,ZFP930,ZIK1,CKAP2,LIN9,NPNT,ZFP799,ZFP619,ZFP955A,POU2F1,ZBED4,MEF2C,BTAF1,KMT2E,E2F3,ZFP292,ZKSCAN7,ZSCAN26,PRKCB,ZFP189,EZH2,TET1,RFX7,ELK4,EFCAB7,HIPK2,INO80D,ZFP882,CCNT2,ZFP33B,MIR7-1,ZFP708,SALL1,PHF6,ZFP101,CASP8AP2,RCOR1,ZFP871,DMTF1,ZFP942,KAT6A,ZFP329,ZFP974,DDX11,GTF2H2,ARID4A,ZFP518A,MED13,RESF1,ASXL2,ZFP951,ZFP846,ZFP128,GM5141,MEF2A,CENPF,EMSY,ZFP455,BCLAF1,ZFP626,FNIP1,PLK1,ETV1,ZFP420,ZFP677,LIN54,CDCA7L,ZFP763,2610021A01RIK,ZFP109,ZBTB37,ZFP874B,ZFP157,BDP1,ZFP953,KDM6A,ZFP454,ZFP51,ZFP563,ZFP398,2810021J22RIK,CARF,GM14399,ZFP354A,ZFP85,ZFP442,AU041133,ZEB2,ZFP866,MED12L,ZFP729B,GATAD2B,ZFP825,TGFBR1,ZFP26,ZFP160,ZFP760,ZFP738,ZFP58,MDM4,ZFP715,PHIP,AGO2,ZFP607A,PIK3R1,DHX9,JPX,ZFP809,BIRC5,BRIP1,CDK6,ZFP458,PICALM,ZFP595,1700020N01RIK,ZFP433,PROX1,ZFP873,JADE3,ZFP964,ATF7,ZFP748,ZFP729A,BRCA1,ZFP850,ZBED6,ZFP493,ZFP273,TLR4,ZBTB26,TLR7,ZFP369,ZFP72,GM3604,ZFP81,MXD3,GM10509,TOP2A,ZFP940,ZFP418,ZFP583,ZFP874A,NRIP1,ZFP773,LCOR,H1F4,CCNA2,CALCA,A630089N07RIK,ZFP977
GO:BP	regulation of DNA-templated transcription	GO:0006355	false	1.82084e-42	41.7397	3283	661	223	25907	ZFP551,ZFP62,CMKLR1,ZFP963,ESR1,NAA15,DTX3L,MYBL1,ZFP260,ZFP810,CEBPZ,DHX33,ZFP959,ZFP943,PRKN,ZFP644,ZFP932,ZBTB40,RBL1,ZFP759,ITCH,MYSM1,ZFP397,ZFP383,ZFP37,TXNIP,FOXM1,ZFP597,UBE3A,ZFP119A,ZFP382,RB1,RIF1,ZFX,RNF4,RPS6KA3,SCAI,ZFP60,KMT2C,ZFP53,POU2F2,ZFP280C,ARID3B,IKZF1,CCNT1,ZBTB18,MBTD1,NIPBL,ZFP141,ZFP120,ZFP955B,KMT2A,CREBRF,PPP1R12A,ARID2,ZFP456,ZFP472,MTDH,EBF3,BACH2,EP300,KDM7A,ZFP354C,IL6,ANKRD49,ZFP65,OGT,NPAT,JMJD1C,ZFP938,ZBTB6,ZFP712,ZFP82,SNX5,ZMYM2,ZFP930,ZIK1,CKAP2,LIN9,NPNT,ZFP799,ZFP619,ZFP955A,POU2F1,ZBED4,MEF2C,BTAF1,KMT2E,E2F3,ZFP292,ZKSCAN7,ZSCAN26,PRKCB,ZFP189,EZH2,TET1,RFX7,ELK4,EFCAB7,HIPK2,INO80D,ZFP882,CCNT2,ZFP33B,MIR7-1,ZFP708,SALL1,PHF6,ZFP101,CASP8AP2,RCOR1,ZFP871,DMTF1,ZFP942,KAT6A,ZFP329,ZFP974,DDX11,GTF2H2,ARID4A,ZFP518A,MED13,ASXL2,ZFP951,ZFP846,ZFP128,GM5141,MEF2A,CENPF,EMSY,ZFP455,BCLAF1,ZFP626,FNIP1,PLK1,ETV1,ZFP420,ZFP677,LIN54,CDCA7L,ZFP763,2610021A01RIK,ZFP109,ZBTB37,ZFP874B,ZFP157,BDP1,ZFP953,KDM6A,ZFP454,ZFP51,ZFP563,ZFP398,2810021J22RIK,CARF,GM14399,ZFP354A,ZFP85,ZFP442,AU041133,ZEB2,ZFP866,MED12L,ZFP729B,GATAD2B,ZFP825,TGFBR1,ZFP26,ZFP160,ZFP760,ZFP738,ZFP58,MDM4,ZFP715,PHIP,AGO2,ZFP607A,PIK3R1,DHX9,JPX,ZFP809,BIRC5,BRIP1,CDK6,ZFP458,PICALM,ZFP595,1700020N01RIK,ZFP433,PROX1,ZFP873,JADE3,ZFP964,ATF7,ZFP748,ZFP729A,BRCA1,ZFP850,ZBED6,ZFP493,ZFP273,TLR4,ZBTB26,TLR7,ZFP369,ZFP72,GM3604,ZFP81,MXD3,GM10509,TOP2A,ZFP940,ZFP418,ZFP583,ZFP874A,NRIP1,ZFP773,LCOR,H1F4,CCNA2,CALCA,A630089N07RIK,ZFP977
GO:BP	regulation of macromolecule metabolic process	GO:0060255	false	1.7291e-41	40.7622	6153	661	321	25907	CDK5RAP1,SLF2,ZFP551,ZFP62,CMKLR1,ZFP963,ESR1,NAA15,LRP1,DTX3L,MYBL1,ZFP260,PTBP3,ZFP810,CEBPZ,DHX33,ZFP959,ZFP943,CGAS,THOC2,PRKN,EIF4EBP2,ZFP644,ZFP932,ZBTB40,CHORDC1,RBL1,ZC3H7A,DIS3,ZFP759,ITCH,IREB2,MYSM1,ZFP397,ZFP383,ZFP37,USP37,TXNIP,FOXM1,ZFP597,SPRTN,RBM5,UBE3A,ZFP119A,ZFP382,SPRED1,RB1,RPS6KB1,RIF1,ZFX,RNF4,LY96,ZYG11B,RPS6KA3,SCAI,ZFP60,KMT2C,GLMN,TLR5,HGF,ZFP53,PTPN22,POU2F2,2610042L04RIK,ZFP280C,ARID3B,ADAM10,SMCR8,IKZF1,CCNT1,ZBTB18,MBNL1,SPIRE1,ITGAV,MBTD1,NIPBL,ZFP141,ZFP120,TAB2,ZFP955B,KMT2A,CREBRF,PPP1R12A,RNF111,ARID2,ZFP456,SMARCAD1,ZFP472,MTDH,EBF3,BACH2,EP300,KDM7A,STYX-PS,ZFP354C,IL6,ANKRD49,MARCHF7,ZFP65,ANKRD17,OGT,NPAT,TUT4,CNOT6L,JMJD1C,TAOK1,ZFP938,TASOR2,ZBTB6,ZFP712,ZFP82,SNX5,KDM1B,PAK1,ZMYM2,NOVA1,RB1CC1,ZFP930,H3F3B,ZIK1,CKAP2,LIN9,NPNT,ZFP799,ZFP619,ZFP955A,POU2F1,PTEN,ZBED4,MEF2C,ETAA1,BTAF1,KMT2E,E2F3,ZFP292,ZKSCAN7,ZSCAN26,PRKCB,ZFP189,ADAM3,EZH2,TET1,RFX7,ELK4,EFCAB7,TIA1,HIPK2,INO80D,TRIM30A,CCR5,ZFP882,CCNT2,ZFP33B,COMP,MIR7-1,ZFP708,SALL1,PHF6,ZFP101,CASP8AP2,RCOR1,ZFP871,FTX,DMTF1,AFF1,SOCS4,ZFP942,KAT6A,ZFP329,ZFP974,DDX11,GTF2H2,ARID4A,XRN1,ZFP518A,MED13,CASP3,RESF1,ASXL2,ELAVL4,ZFP951,ZFP846,ZFP128,GM5141,UHMK1,MEF2A,CENPF,EMSY,ZFP455,SMG1,BCLAF1,ZFP626,FNIP1,CELF2,PLK1,ETV1,ZFP420,ANK2,ZFP677,LIN54,CDCA7L,ZFP763,2610021A01RIK,FIGNL1,POLR3F,ROCK2,ZFP109,ZBTB37,ZFP874B,TSLP,ZFP157,CEP295,BDP1,ZFP953,KDM6A,ZFP454,TPX2,ZFP51,ZFP563,CD200R1,ZFP398,2810021J22RIK,CARF,GM14399,ZFP354A,ZFP85,ZFP442,AU041133,NLRP1B,ZEB2,ZFP866,MED12L,ZFP729B,GATAD2B,ZFP825,TGFBR1,ZFP26,ZFP160,ZFP760,ZFP738,ZFP58,MDM4,ZFP715,PHIP,AGO2,ZFP607A,PIK3R1,DHX9,IVNS1ABP,JPX,DBF4,ZFP809,ATAD2,BIRC5,BRIP1,CDK6,NAV3,ZFP458,PICALM,ZFP595,1700020N01RIK,ZFP433,USP8,PROX1,8030442B05RIK,PBK,ZFP873,WDFY2,APOB,JADE3,ZFP964,GHRL,ATF7,ZFP748,ZFP729A,BRCA1,ZFP850,ZBED6,ZFP493,BAZ1A,CCNB1,ZFP273,TLR4,TRIM2,ZBTB26,1810024B03RIK,TLR7,ZFP369,ZFP72,ECT2,GM3604,ZFP81,MXD3,GM10509,AGO3,TOP2A,RADX,WNK3,PARPBP,ZFP940,ZFP418,ZFP583,ZFP874A,DTL,NRIP1,MIR186,ZFP773,LCOR,SEC16B,BANK1,H1F4,KBTBD8,TICRR,KIF14,CCNA2,IL22RA2,ESCO2,CALCA,A630089N07RIK,ZFP977,TRIM43C
GO:BP	DNA-templated transcription	GO:0006351	false	1.75694e-41	40.7552	3406	661	226	25907	ZFP551,ZFP62,CMKLR1,ZFP963,ESR1,NAA15,DTX3L,MYBL1,ZFP260,ZFP810,CEBPZ,DHX33,ZFP959,ZFP943,PRKN,ZFP644,ZFP932,ZBTB40,RBL1,ZFP759,ITCH,MYSM1,ZFP397,ZFP383,ZFP37,TXNIP,FOXM1,ZFP597,UBE3A,ZFP119A,ZFP382,RB1,RIF1,ZFX,RNF4,RPS6KA3,SCAI,ZFP60,KMT2C,ZFP53,POU2F2,ZFP280C,ARID3B,IKZF1,CCNT1,ZBTB18,MBTD1,NIPBL,ZFP141,ZFP120,ZFP955B,KMT2A,CREBRF,PPP1R12A,ARID2,ZFP456,ZFP472,MTDH,EBF3,BACH2,EP300,KDM7A,ZFP354C,IL6,ANKRD49,ZFP65,OGT,NPAT,JMJD1C,ZFP938,ZBTB6,ZFP712,ZFP82,SNX5,ZMYM2,ZFP930,ZIK1,CKAP2,LIN9,NPNT,ZFP799,ZFP619,ZFP955A,POU2F1,ZBED4,MEF2C,BTAF1,KMT2E,E2F3,ZFP292,ZKSCAN7,ZSCAN26,PRKCB,ZFP189,EZH2,TET1,RFX7,ELK4,EFCAB7,HIPK2,INO80D,ZFP882,CCNT2,ZFP33B,MIR7-1,ZFP708,SALL1,PHF6,ZFP101,CASP8AP2,RCOR1,ZFP871,FTX,DMTF1,ZFP942,KAT6A,ZFP329,ZFP974,DDX11,GTF2H2,ARID4A,ZFP518A,MED13,ASXL2,ZFP951,ZFP846,ZFP128,GM5141,MEF2A,CENPF,EMSY,ZFP455,BCLAF1,ZFP626,FNIP1,PLK1,ETV1,ZFP420,ZFP677,LIN54,CDCA7L,ZFP763,2610021A01RIK,POLR3F,ZFP109,ZBTB37,ZFP874B,ZFP157,BDP1,ZFP953,KDM6A,ZFP454,ZFP51,ZFP563,ZFP398,2810021J22RIK,CARF,GM14399,ZFP354A,ZFP85,ZFP442,AU041133,ZEB2,ZFP866,MED12L,ZFP729B,GATAD2B,ZFP825,TGFBR1,ZFP26,ZFP160,ZFP760,ZFP738,ZFP58,MDM4,ZFP715,PHIP,AGO2,ZFP607A,PIK3R1,DHX9,JPX,ZFP809,ATAD2,BIRC5,BRIP1,CDK6,ZFP458,PICALM,ZFP595,1700020N01RIK,ZFP433,PROX1,ZFP873,JADE3,ZFP964,ATF7,ZFP748,ZFP729A,BRCA1,ZFP850,ZBED6,ZFP493,ZFP273,TLR4,ZBTB26,TLR7,ZFP369,ZFP72,GM3604,ZFP81,MXD3,GM10509,TOP2A,ZFP940,ZFP418,ZFP583,ZFP874A,NRIP1,ZFP773,LCOR,H1F4,CCNA2,CALCA,A630089N07RIK,ZFP977
GO:BP	regulation of transcription by RNA polymerase II	GO:0006357	false	7.24481e-41	40.14	2462	661	187	25907	ZFP551,ZFP62,ZFP963,ESR1,MYBL1,ZFP260,ZFP810,CEBPZ,ZFP959,ZFP943,PRKN,ZFP644,ZFP932,ZBTB40,RBL1,ZFP759,MYSM1,ZFP397,ZFP383,ZFP37,TXNIP,FOXM1,ZFP597,UBE3A,ZFP119A,ZFP382,RB1,RIF1,ZFX,RNF4,RPS6KA3,ZFP53,POU2F2,ZFP280C,ARID3B,IKZF1,CCNT1,ZBTB18,NIPBL,ZFP141,ZFP120,ZFP955B,KMT2A,CREBRF,PPP1R12A,ARID2,ZFP456,ZFP472,MTDH,EBF3,BACH2,EP300,KDM7A,ZFP354C,IL6,ZFP65,OGT,NPAT,JMJD1C,ZFP938,ZBTB6,ZFP712,ZFP82,ZFP930,ZIK1,CKAP2,LIN9,NPNT,ZFP799,ZFP619,ZFP955A,POU2F1,ZBED4,MEF2C,E2F3,ZFP292,ZKSCAN7,ZSCAN26,PRKCB,ZFP189,EZH2,TET1,RFX7,ELK4,EFCAB7,HIPK2,ZFP882,CCNT2,MIR7-1,ZFP708,SALL1,PHF6,ZFP101,RCOR1,ZFP871,DMTF1,ZFP942,ZFP329,ZFP974,GTF2H2,ARID4A,ZFP518A,MED13,ASXL2,ZFP951,ZFP846,ZFP128,GM5141,MEF2A,ZFP455,BCLAF1,ZFP626,FNIP1,PLK1,ETV1,ZFP420,ZFP677,ZFP763,2610021A01RIK,ZBTB37,ZFP874B,ZFP157,KDM6A,ZFP454,ZFP51,ZFP563,ZFP398,2810021J22RIK,CARF,GM14399,ZFP354A,ZFP85,ZFP442,AU041133,ZEB2,ZFP866,MED12L,ZFP729B,GATAD2B,ZFP825,ZFP160,ZFP760,ZFP738,ZFP58,MDM4,ZFP715,PHIP,AGO2,ZFP607A,PIK3R1,DHX9,JPX,ZFP809,BRIP1,CDK6,ZFP458,ZFP595,ZFP433,PROX1,ZFP873,JADE3,ZFP964,ATF7,ZFP748,ZFP729A,BRCA1,ZFP850,ZBED6,ZFP493,ZFP273,TLR4,ZBTB26,TLR7,ZFP72,GM3604,ZFP81,MXD3,TOP2A,ZFP940,ZFP418,ZFP583,ZFP874A,NRIP1,ZFP773,LCOR,H1F4,ZFP977
GO:BP	transcription by RNA polymerase II	GO:0006366	false	8.36169e-40	39.0777	2552	661	189	25907	ZFP551,ZFP62,ZFP963,ESR1,MYBL1,ZFP260,ZFP810,CEBPZ,ZFP959,ZFP943,PRKN,ZFP644,ZFP932,ZBTB40,RBL1,ZFP759,MYSM1,ZFP397,ZFP383,ZFP37,TXNIP,FOXM1,ZFP597,UBE3A,ZFP119A,ZFP382,RB1,RIF1,ZFX,RNF4,RPS6KA3,ZFP53,POU2F2,ZFP280C,ARID3B,IKZF1,CCNT1,ZBTB18,NIPBL,ZFP141,ZFP120,ZFP955B,KMT2A,CREBRF,PPP1R12A,ARID2,ZFP456,ZFP472,MTDH,EBF3,BACH2,EP300,KDM7A,ZFP354C,IL6,ZFP65,OGT,NPAT,JMJD1C,ZFP938,ZBTB6,ZFP712,ZFP82,ZFP930,ZIK1,CKAP2,LIN9,NPNT,ZFP799,ZFP619,ZFP955A,POU2F1,ZBED4,MEF2C,E2F3,ZFP292,ZKSCAN7,ZSCAN26,PRKCB,ZFP189,EZH2,TET1,RFX7,ELK4,EFCAB7,HIPK2,ZFP882,CCNT2,MIR7-1,ZFP708,SALL1,PHF6,ZFP101,RCOR1,ZFP871,FTX,DMTF1,ZFP942,ZFP329,ZFP974,GTF2H2,ARID4A,ZFP518A,MED13,ASXL2,ZFP951,ZFP846,ZFP128,GM5141,MEF2A,ZFP455,BCLAF1,ZFP626,FNIP1,PLK1,ETV1,ZFP420,ZFP677,ZFP763,2610021A01RIK,ZBTB37,ZFP874B,ZFP157,KDM6A,ZFP454,ZFP51,ZFP563,ZFP398,2810021J22RIK,CARF,GM14399,ZFP354A,ZFP85,ZFP442,AU041133,ZEB2,ZFP866,MED12L,ZFP729B,GATAD2B,ZFP825,ZFP160,ZFP760,ZFP738,ZFP58,MDM4,ZFP715,PHIP,AGO2,ZFP607A,PIK3R1,DHX9,JPX,ZFP809,ATAD2,BRIP1,CDK6,ZFP458,ZFP595,ZFP433,PROX1,ZFP873,JADE3,ZFP964,ATF7,ZFP748,ZFP729A,BRCA1,ZFP850,ZBED6,ZFP493,ZFP273,TLR4,ZBTB26,TLR7,ZFP72,GM3604,ZFP81,MXD3,TOP2A,ZFP940,ZFP418,ZFP583,ZFP874A,NRIP1,ZFP773,LCOR,H1F4,ZFP977
GO:BP	regulation of metabolic process	GO:0019222	false	2.43232e-39	38.614	6679	661	333	25907	CDK5RAP1,SLF2,ZFP551,ZFP62,CMKLR1,ZFP963,ESR1,NAA15,LRP1,DTX3L,MYBL1,ZFP260,PTBP3,ZFP810,CEBPZ,DHX33,ZFP959,ZFP943,CGAS,THOC2,PRKN,EIF4EBP2,ZFP644,ZFP932,ZBTB40,CHORDC1,RBL1,ZC3H7A,DIS3,ZFP759,ITCH,IREB2,MYSM1,ZFP397,ZFP383,ZFP37,USP37,TXNIP,FOXM1,ZFP597,SPRTN,RBM5,UBE3A,ZFP119A,ZFP382,SPRED1,RB1,RPS6KB1,RIF1,ZFX,RNF4,LY96,ZYG11B,RPS6KA3,WDR41,SCAI,ZFP60,KMT2C,GLMN,TLR5,HGF,ZFP53,PTPN22,POU2F2,2610042L04RIK,ZFP280C,ARID3B,ADAM10,SMCR8,IKZF1,CCNT1,ZBTB18,MBNL1,SPIRE1,ITGAV,MBTD1,NIPBL,HPGD,ZFP141,ZFP120,TAB2,ZFP955B,KMT2A,CREBRF,PPP1R12A,RNF111,ARID2,ZFP456,SMARCAD1,ZFP472,MTDH,EBF3,BACH2,EP300,KDM7A,STYX-PS,ZFP354C,IL6,ANKRD49,MARCHF7,ZFP65,ANKRD17,OGT,NPAT,ACSL4,TUT4,CNOT6L,JMJD1C,TAOK1,TRIM5,ZFP938,TASOR2,ZBTB6,ZFP712,ZFP82,SNX5,KDM1B,PAK1,ZMYM2,NOVA1,RB1CC1,ZFP930,H3F3B,ZIK1,CKAP2,LIN9,NPNT,ZFP799,ZFP619,ZFP955A,POU2F1,PTEN,ZBED4,MEF2C,ETAA1,BTAF1,KMT2E,E2F3,ZFP292,ZKSCAN7,ZSCAN26,PRKCB,ZFP189,ADAM3,EZH2,TET1,RFX7,ELK4,EFCAB7,TIA1,HIPK2,INO80D,TRIM30A,CCR5,ZFP882,TRIM30D,CCNT2,ZFP33B,COMP,MIR7-1,ZFP708,SALL1,PHF6,ZFP101,CASP8AP2,RCOR1,ZFP871,FTX,DMTF1,AFF1,SOCS4,ZFP942,KAT6A,ZFP329,ZFP974,DDX11,GTF2H2,ARV1,ARID4A,XRN1,ZFP518A,MED13,CASP3,RESF1,ASXL2,ELAVL4,ZFP951,ZFP846,ZFP128,GM5141,UHMK1,MEF2A,CENPF,EMSY,ZFP455,SMG1,BCLAF1,ZFP626,FNIP1,CELF2,PLK1,ETV1,ZFP420,ANK2,ZFP677,LIN54,CDCA7L,ZFP763,2610021A01RIK,FIGNL1,POLR3F,ROCK2,ZFP109,ZBTB37,ZFP874B,TSLP,ZFP157,CEP295,BDP1,ZFP953,KDM6A,ZFP454,TPX2,ZFP51,ZFP563,CD200R1,ZFP398,2810021J22RIK,CARF,GM14399,SCOC,ZFP354A,ZFP85,ZFP442,AU041133,NLRP1B,ZEB2,ZFP866,MED12L,ZFP729B,GATAD2B,ZFP825,TGFBR1,ZFP26,ZFP160,ZFP760,ZFP738,ZFP58,MDM4,ZFP715,PHIP,AGO2,ZFP607A,PIK3R1,DHX9,IVNS1ABP,JPX,DBF4,ZFP809,ATAD2,BIRC5,BRIP1,CDK6,NAV3,ZFP458,PICALM,ZFP595,1700020N01RIK,TOM1,TRIM30B,ZFP433,USP8,PROX1,8030442B05RIK,PBK,ZFP873,WDFY2,APOB,JADE3,ZFP964,GHRL,ATF7,ZFP748,ZFP729A,BRCA1,ZFP850,ZBED6,ZFP493,BAZ1A,CCNB1,ZFP273,TLR4,TRIM2,ZBTB26,1810024B03RIK,TLR7,ZFP369,ZFP72,LNPEP,ECT2,GM3604,ZFP81,MXD3,GM10509,AGO3,TOP2A,RADX,WNK3,PARPBP,ZFP940,ZFP418,ZFP583,ZFP874A,DTL,NRIP1,MIR186,ZFP773,LCOR,SEC16B,BANK1,H1F4,KBTBD8,TICRR,KIF14,TRIM30C,CCNA2,IL22RA2,ESCO2,ADRA1A,CALCA,A630089N07RIK,ZFP977,TRIM43C
GO:BP	regulation of gene expression	GO:0010468	false	1.19044e-34	33.9243	5318	661	280	25907	CDK5RAP1,ZFP551,ZFP62,CMKLR1,ZFP963,ESR1,NAA15,DTX3L,MYBL1,ZFP260,PTBP3,ZFP810,CEBPZ,DHX33,ZFP959,ZFP943,CGAS,THOC2,PRKN,EIF4EBP2,ZFP644,ZFP932,ZBTB40,RBL1,ZC3H7A,DIS3,ZFP759,ITCH,IREB2,MYSM1,ZFP397,ZFP383,ZFP37,TXNIP,FOXM1,ZFP597,RBM5,UBE3A,ZFP119A,ZFP382,RB1,RPS6KB1,RIF1,ZFX,RNF4,LY96,RPS6KA3,SCAI,ZFP60,KMT2C,GLMN,TLR5,HGF,ZFP53,PTPN22,POU2F2,ZFP280C,ARID3B,ADAM10,SMCR8,IKZF1,CCNT1,ZBTB18,MBNL1,MBTD1,NIPBL,ZFP141,ZFP120,ZFP955B,KMT2A,CREBRF,PPP1R12A,ARID2,ZFP456,ZFP472,MTDH,EBF3,BACH2,EP300,KDM7A,ZFP354C,IL6,ANKRD49,ZFP65,OGT,NPAT,TUT4,CNOT6L,JMJD1C,ZFP938,TASOR2,ZBTB6,ZFP712,ZFP82,SNX5,KDM1B,ZMYM2,NOVA1,ZFP930,H3F3B,ZIK1,CKAP2,LIN9,NPNT,ZFP799,ZFP619,ZFP955A,POU2F1,PTEN,ZBED4,MEF2C,BTAF1,KMT2E,E2F3,ZFP292,ZKSCAN7,ZSCAN26,PRKCB,ZFP189,ADAM3,EZH2,TET1,RFX7,ELK4,EFCAB7,TIA1,HIPK2,INO80D,TRIM30A,CCR5,ZFP882,CCNT2,ZFP33B,COMP,MIR7-1,ZFP708,SALL1,PHF6,ZFP101,CASP8AP2,RCOR1,ZFP871,FTX,DMTF1,AFF1,ZFP942,KAT6A,ZFP329,ZFP974,DDX11,GTF2H2,ARID4A,XRN1,ZFP518A,MED13,CASP3,ASXL2,ELAVL4,ZFP951,ZFP846,ZFP128,GM5141,UHMK1,MEF2A,CENPF,EMSY,ZFP455,SMG1,BCLAF1,ZFP626,FNIP1,CELF2,PLK1,ETV1,ZFP420,ANK2,ZFP677,LIN54,CDCA7L,ZFP763,2610021A01RIK,POLR3F,ROCK2,ZFP109,ZBTB37,ZFP874B,TSLP,ZFP157,BDP1,ZFP953,KDM6A,ZFP454,ZFP51,ZFP563,CD200R1,ZFP398,2810021J22RIK,CARF,GM14399,ZFP354A,ZFP85,ZFP442,AU041133,NLRP1B,ZEB2,ZFP866,MED12L,ZFP729B,GATAD2B,ZFP825,TGFBR1,ZFP26,ZFP160,ZFP760,ZFP738,ZFP58,MDM4,ZFP715,PHIP,AGO2,ZFP607A,PIK3R1,DHX9,JPX,ZFP809,ATAD2,BIRC5,BRIP1,CDK6,NAV3,ZFP458,PICALM,ZFP595,1700020N01RIK,ZFP433,PROX1,8030442B05RIK,ZFP873,APOB,JADE3,ZFP964,GHRL,ATF7,ZFP748,ZFP729A,BRCA1,ZFP850,ZBED6,ZFP493,CCNB1,ZFP273,TLR4,TRIM2,ZBTB26,TLR7,ZFP369,ZFP72,GM3604,ZFP81,MXD3,GM10509,AGO3,TOP2A,ZFP940,ZFP418,ZFP583,ZFP874A,NRIP1,MIR186,ZFP773,LCOR,SEC16B,BANK1,H1F4,KBTBD8,CCNA2,CALCA,A630089N07RIK,ZFP977,TRIM43C
GO:BP	regulation of macromolecule biosynthetic process	GO:0010556	false	2.10169e-34	33.6774	5426	661	283	25907	CDK5RAP1,ZFP551,ZFP62,CMKLR1,ZFP963,ESR1,NAA15,DTX3L,MYBL1,ZFP260,PTBP3,ZFP810,CEBPZ,DHX33,ZFP959,ZFP943,CGAS,THOC2,PRKN,EIF4EBP2,ZFP644,ZFP932,ZBTB40,RBL1,ZC3H7A,DIS3,ZFP759,ITCH,IREB2,MYSM1,ZFP397,ZFP383,ZFP37,TXNIP,FOXM1,ZFP597,RBM5,UBE3A,ZFP119A,ZFP382,RB1,RPS6KB1,RIF1,ZFX,RNF4,LY96,RPS6KA3,SCAI,ZFP60,KMT2C,GLMN,TLR5,HGF,ZFP53,PTPN22,POU2F2,ZFP280C,ARID3B,ADAM10,SMCR8,IKZF1,CCNT1,ZBTB18,MBNL1,MBTD1,NIPBL,ZFP141,ZFP120,ZFP955B,KMT2A,CREBRF,PPP1R12A,ARID2,ZFP456,ZFP472,MTDH,EBF3,BACH2,EP300,KDM7A,ZFP354C,IL6,ANKRD49,ZFP65,OGT,NPAT,TUT4,CNOT6L,JMJD1C,ZFP938,TASOR2,ZBTB6,ZFP712,ZFP82,SNX5,KDM1B,ZMYM2,NOVA1,RB1CC1,ZFP930,H3F3B,ZIK1,CKAP2,LIN9,NPNT,ZFP799,ZFP619,ZFP955A,POU2F1,PTEN,ZBED4,MEF2C,BTAF1,KMT2E,E2F3,ZFP292,ZKSCAN7,ZSCAN26,PRKCB,ZFP189,ADAM3,EZH2,TET1,RFX7,ELK4,EFCAB7,TIA1,HIPK2,INO80D,TRIM30A,CCR5,ZFP882,CCNT2,ZFP33B,COMP,MIR7-1,ZFP708,SALL1,PHF6,ZFP101,CASP8AP2,RCOR1,ZFP871,FTX,DMTF1,AFF1,ZFP942,KAT6A,ZFP329,ZFP974,DDX11,GTF2H2,ARID4A,XRN1,ZFP518A,MED13,CASP3,RESF1,ASXL2,ELAVL4,ZFP951,ZFP846,ZFP128,GM5141,UHMK1,MEF2A,CENPF,EMSY,ZFP455,SMG1,BCLAF1,ZFP626,FNIP1,CELF2,PLK1,ETV1,ZFP420,ANK2,ZFP677,LIN54,CDCA7L,ZFP763,2610021A01RIK,POLR3F,ROCK2,ZFP109,ZBTB37,ZFP874B,TSLP,ZFP157,BDP1,ZFP953,KDM6A,ZFP454,ZFP51,ZFP563,CD200R1,ZFP398,2810021J22RIK,CARF,GM14399,ZFP354A,ZFP85,ZFP442,AU041133,NLRP1B,ZEB2,ZFP866,MED12L,ZFP729B,GATAD2B,ZFP825,TGFBR1,ZFP26,ZFP160,ZFP760,ZFP738,ZFP58,MDM4,ZFP715,PHIP,AGO2,ZFP607A,PIK3R1,DHX9,JPX,ZFP809,ATAD2,BIRC5,BRIP1,CDK6,NAV3,ZFP458,PICALM,ZFP595,1700020N01RIK,ZFP433,PROX1,8030442B05RIK,ZFP873,APOB,JADE3,ZFP964,GHRL,ATF7,ZFP748,ZFP729A,BRCA1,ZFP850,ZBED6,ZFP493,CCNB1,ZFP273,TLR4,TRIM2,ZBTB26,1810024B03RIK,TLR7,ZFP369,ZFP72,GM3604,ZFP81,MXD3,GM10509,AGO3,TOP2A,ZFP940,ZFP418,ZFP583,ZFP874A,NRIP1,MIR186,ZFP773,LCOR,SEC16B,BANK1,H1F4,KBTBD8,CCNA2,CALCA,A630089N07RIK,ZFP977,TRIM43C
GO:BP	regulation of biosynthetic process	GO:0009889	false	1.64698e-31	30.7833	5622	661	283	25907	CDK5RAP1,ZFP551,ZFP62,CMKLR1,ZFP963,ESR1,NAA15,DTX3L,MYBL1,ZFP260,PTBP3,ZFP810,CEBPZ,DHX33,ZFP959,ZFP943,CGAS,THOC2,PRKN,EIF4EBP2,ZFP644,ZFP932,ZBTB40,RBL1,ZC3H7A,DIS3,ZFP759,ITCH,IREB2,MYSM1,ZFP397,ZFP383,ZFP37,TXNIP,FOXM1,ZFP597,RBM5,UBE3A,ZFP119A,ZFP382,RB1,RPS6KB1,RIF1,ZFX,RNF4,LY96,RPS6KA3,SCAI,ZFP60,KMT2C,GLMN,TLR5,HGF,ZFP53,PTPN22,POU2F2,ZFP280C,ARID3B,ADAM10,SMCR8,IKZF1,CCNT1,ZBTB18,MBNL1,MBTD1,NIPBL,ZFP141,ZFP120,ZFP955B,KMT2A,CREBRF,PPP1R12A,ARID2,ZFP456,ZFP472,MTDH,EBF3,BACH2,EP300,KDM7A,ZFP354C,IL6,ANKRD49,ZFP65,OGT,NPAT,TUT4,CNOT6L,JMJD1C,ZFP938,TASOR2,ZBTB6,ZFP712,ZFP82,SNX5,KDM1B,ZMYM2,NOVA1,RB1CC1,ZFP930,H3F3B,ZIK1,CKAP2,LIN9,NPNT,ZFP799,ZFP619,ZFP955A,POU2F1,PTEN,ZBED4,MEF2C,BTAF1,KMT2E,E2F3,ZFP292,ZKSCAN7,ZSCAN26,PRKCB,ZFP189,ADAM3,EZH2,TET1,RFX7,ELK4,EFCAB7,TIA1,HIPK2,INO80D,TRIM30A,CCR5,ZFP882,CCNT2,ZFP33B,COMP,MIR7-1,ZFP708,SALL1,PHF6,ZFP101,CASP8AP2,RCOR1,ZFP871,FTX,DMTF1,AFF1,ZFP942,KAT6A,ZFP329,ZFP974,DDX11,GTF2H2,ARID4A,XRN1,ZFP518A,MED13,CASP3,RESF1,ASXL2,ELAVL4,ZFP951,ZFP846,ZFP128,GM5141,UHMK1,MEF2A,CENPF,EMSY,ZFP455,SMG1,BCLAF1,ZFP626,FNIP1,CELF2,PLK1,ETV1,ZFP420,ANK2,ZFP677,LIN54,CDCA7L,ZFP763,2610021A01RIK,POLR3F,ROCK2,ZFP109,ZBTB37,ZFP874B,TSLP,ZFP157,BDP1,ZFP953,KDM6A,ZFP454,ZFP51,ZFP563,CD200R1,ZFP398,2810021J22RIK,CARF,GM14399,ZFP354A,ZFP85,ZFP442,AU041133,NLRP1B,ZEB2,ZFP866,MED12L,ZFP729B,GATAD2B,ZFP825,TGFBR1,ZFP26,ZFP160,ZFP760,ZFP738,ZFP58,MDM4,ZFP715,PHIP,AGO2,ZFP607A,PIK3R1,DHX9,JPX,ZFP809,ATAD2,BIRC5,BRIP1,CDK6,NAV3,ZFP458,PICALM,ZFP595,1700020N01RIK,ZFP433,PROX1,8030442B05RIK,ZFP873,APOB,JADE3,ZFP964,GHRL,ATF7,ZFP748,ZFP729A,BRCA1,ZFP850,ZBED6,ZFP493,CCNB1,ZFP273,TLR4,TRIM2,ZBTB26,1810024B03RIK,TLR7,ZFP369,ZFP72,GM3604,ZFP81,MXD3,GM10509,AGO3,TOP2A,ZFP940,ZFP418,ZFP583,ZFP874A,NRIP1,MIR186,ZFP773,LCOR,SEC16B,BANK1,H1F4,KBTBD8,CCNA2,CALCA,A630089N07RIK,ZFP977,TRIM43C
GO:BP	regulation of cellular process	GO:0050794	false	2.34904e-28	27.6291	12715	661	471	25907	CDK5RAP1,SLF2,ZFP551,ZFP62,CMKLR1,ZFP963,ESR1,NAA15,PARP8,LRP1,DTX3L,MYBL1,ZFP260,PTBP3,ZFP810,CEBPZ,PRR11,DHX33,ZFP959,ZFP943,CGAS,THOC2,PRKN,EIF4EBP2,ZFP644,ZFP932,ZBTB40,CHORDC1,RBL1,ZC3H7A,DIS3,ZFP759,ITCH,IREB2,MYSM1,NUP153,ZFP397,ZFP383,ZFP37,CBLL1,USP37,TXNIP,FOXM1,CYRIA,ZFP597,SPRTN,RBM5,UBE3A,ZFP119A,ZFP382,SPRED1,RB1,PGGT1B,RPS6KB1,RIF1,NAPB,ZFX,RNF4,LY96,ZYG11B,CASP2,RPS6KA3,WDR41,CEP135,SCAI,SLA,GNG2,WDR76,ZFP60,KMT2C,RAPGEF6,MAP3K2,WDR12,GLMN,TLR5,HGF,ZFP53,DPYSL5,PTPN22,RUFY3,POU2F2,2610042L04RIK,ZFP280C,ARID3B,ADAM10,PRC1,DOCK11,SMCR8,IKZF1,CCNT1,BLOC1S6,ZBTB18,MBNL1,PRPF40A,SPIRE1,ITGAV,MBTD1,NIPBL,HPGD,ZFP141,ZFP120,TAB2,ZFP955B,KMT2A,CREBRF,PPP1R12A,RNF111,ARID2,ZFP456,SMARCAD1,CLEC1A,ZFP472,ZFP207,MTDH,EBF3,MCTP1,BACH2,EP300,SERINC3,RACGAP1,KCNMA1,STAMBPL1,KDM7A,STYX-PS,ZFP354C,IL6,ANKRD49,MARCHF7,CFH,ZFP65,ANKRD17,OGT,FCHSD2,NPAT,ATXN3,ACSL4,TUT4,CNOT6L,GPR155,JMJD1C,TAOK1,TRIM5,ZFP938,TASOR2,ZBTB6,VCPIP1,ZFP712,ZFP82,SNX5,KDM1B,PAK1,ZMYM2,NOVA1,RB1CC1,PPP1R9A,ZFP930,H3F3B,ZIK1,CKAP2,LIN9,NPNT,FAM72A,ZFP799,RAB8B,ZFP619,ZFP955A,POU2F1,PTEN,ZBED4,MS4A6B,MEF2C,DOCK4,ETAA1,BTAF1,KMT2E,IPO7,E2F3,ZFP292,ZKSCAN7,ZSCAN26,PRKCB,ZFP189,ADAM3,EZH2,TET1,RFX7,ELK4,EFCAB7,TIA1,HIPK2,INO80D,TRIM30A,CCR5,ZFP882,TRIM30D,SMC2,CCNT2,ZFP33B,TNFRSF23,ITGAE,COMP,MIR7-1,ZFP708,SALL1,PHF6,ZFP101,CASP8AP2,RCOR1,ZFP871,OSBPL11,FTX,DMTF1,AFF1,FGD4,SOCS4,PHLPP2,ARHGEF6,CRACR2A,SASS6,RALGPS1,TREML1,ZFP942,KAT6A,ARSB,ZFP329,ZFP974,DDX11,GTF2H2,ARV1,ARID4A,XRN1,TMEM170B,ZFP518A,MALAT1,RGS1,MED13,CASP3,SPDL1,CCDC88A,RESF1,ASXL2,ELAVL4,ZFP951,ZFP846,STRN,ZFP128,GM5141,UHMK1,ARHGEF39,MEF2A,CENPF,EMSY,MELK,RAPGEF5,ZFP455,SMG1,MGAT5,BCLAF1,CCNE2,ZFP626,FNIP1,CELF2,PLCB2,PLK1,ETV1,ZFP420,ANK2,ZFP677,LIN54,D7ERTD443E,FAT3,CDCA8,CDCA7L,DENND4A,RXFP1,ZFP763,2610021A01RIK,FIGNL1,POLR3F,ROCK2,G2E3,ZFP109,ZBTB37,ZFP874B,TSLP,ZFP157,CEP295,MOB1A,BDP1,RAB39,NCAPG,GEN1,ZFP953,KDM6A,NAIP6,YOD1,ZFP454,LMBRD2,CAPZA2,TPX2,CEP192,ZFP51,GUCY2F,SSH2,ZFP563,CD200R1,ZFP398,2810021J22RIK,CARF,INPP4B,CCNF,GM14399,SCOC,ZFP354A,ZFP85,IGHD,ZFP442,AU041133,NLRP1B,ZEB2,WDR44,ZFP866,MED12L,ZFP729B,GATAD2B,ZFP825,CHML,TGFBR1,ZFP26,PAG1,PRKCA,ZFP160,ZFP760,ZFP738,ZFP58,HOOK3,TRIM59,MDM4,ZFP715,PHIP,RANBP3L,NUF2,AGO2,ZFP607A,PIK3R1,NAA16,DHX9,IVNS1ABP,JPX,RRM2,DBF4,ZFP809,ATAD2,TTK,BIRC5,P2RY12,GPR34,BRIP1,CDK6,CCR1L1,NAV3,ZFP458,PICALM,ZFP595,RASA2,1700020N01RIK,TOM1,TRIM30B,ZFP433,USP8,PROX1,NDC80,8030442B05RIK,WASHC4,TRIP13,PBK,ZFP873,WDFY2,APOB,JADE3,SIK2,DOCK10,ZFP964,MASTL,GHRL,PALB2,ATF7,ZFP748,SGO2A,ZFP729A,ARHGAP5,BRCA1,ZFP850,ZBED6,ZFP493,KIF20B,BAZ1A,STK26,CCNB1,ZFP273,TLR4,TRIM2,CYSLTR1,ZBTB26,1810024B03RIK,ASPM,TLR7,ZFP369,ZFP72,LNPEP,ECT2,GM3604,ZFP81,MXD3,ANLN,CDCA2,NEB,GM10509,AGO3,TOP2A,RADX,WNK3,PARPBP,SLC43A1,CENPE,ZFP940,NUSAP1,SLC25A31,SHCBP1,ZFP418,CDC25C,KIF11,ZFP583,CEP55,RGS7BP,ZFP874A,DTL,NRIP1,CBL,MIR186,ZFP773,LCOR,BUB1,SKA3,SEC16B,BANK1,FRMD7,UBE2C,SERPINB2,TNFRSF8,H1F4,KBTBD8,AKAP3,TICRR,KIF14,KNL1,KNTC1,CSMD3,TRIM30C,MKI67,ADGRF2,CCNA2,IL22RA2,BRS3,ESCO2,ADRA1A,CALCA,KCNE3,A630089N07RIK,ZFP977,TRIM43C
GO:BP	regulation of biological process	GO:0050789	false	8.98688e-28	27.0464	13108	661	479	25907	CDK5RAP1,SLF2,ZFP551,ZFP62,CMKLR1,ZFP963,ESR1,NAA15,PARP8,LRP1,DTX3L,MYBL1,ZFP260,PTBP3,ZFP810,CEBPZ,PRR11,DHX33,ZFP959,ZFP943,CGAS,THOC2,PRKN,EIF4EBP2,ZFP644,ZFP932,ZBTB40,CHORDC1,RBL1,ZC3H7A,DIS3,ZFP759,ITCH,IREB2,MYSM1,SLC12A6,NUP153,ZFP397,ZFP383,ZFP37,CBLL1,USP37,TXNIP,FOXM1,CYRIA,ZFP597,SPRTN,RBM5,UBE3A,ZFP119A,ZFP382,SPRED1,RB1,PGGT1B,RPS6KB1,RIF1,NAPB,ZFX,RNF4,LY96,ZYG11B,CASP2,RPS6KA3,WDR41,CEP135,SCAI,SLA,GNG2,WDR76,ZFP60,KMT2C,RAPGEF6,MAP3K2,WDR12,GLMN,TLR5,HGF,ZFP53,DPYSL5,PTPN22,RUFY3,POU2F2,2610042L04RIK,ZFP280C,ARID3B,ADAM10,PRC1,DOCK11,SMCR8,IKZF1,CCNT1,BLOC1S6,ZBTB18,MBNL1,PRPF40A,SPIRE1,ITGAV,MBTD1,NIPBL,HPGD,ZFP141,ZFP120,TAB2,ZFP955B,KMT2A,CREBRF,PPP1R12A,RNF111,ARID2,ZFP456,SMARCAD1,CLEC1A,ZFP472,ZFP207,MTDH,EBF3,MCTP1,BACH2,EP300,SERINC3,RACGAP1,KCNMA1,STAMBPL1,KDM7A,STYX-PS,ZFP354C,IL6,ANKRD49,MARCHF7,CFH,ZFP65,ANKRD17,OGT,FCHSD2,NPAT,ATXN3,ACSL4,TUT4,CNOT6L,GPR155,JMJD1C,TAOK1,TRIM5,ZFP938,TASOR2,ZBTB6,VCPIP1,ZFP712,ZFP82,SNX5,KDM1B,PAK1,ZMYM2,NOVA1,RB1CC1,PPP1R9A,ZFP930,H3F3B,ZIK1,CKAP2,LIN9,NPNT,FAM72A,ZFP799,RAB8B,ZFP619,ZFP955A,POU2F1,PTEN,ZBED4,MS4A6B,MEF2C,DOCK4,ETAA1,BTAF1,KMT2E,IPO7,E2F3,ZFP292,ZKSCAN7,ZSCAN26,PRKCB,ZFP189,ADAM3,EZH2,TET1,RFX7,ELK4,EFCAB7,TIA1,HIPK2,INO80D,TRIM30A,CCR5,ZFP882,TRIM30D,SMC2,CCNT2,ZFP33B,TNFRSF23,ITGAE,COMP,MIR7-1,ZFP708,SALL1,PHF6,ZFP101,CASP8AP2,RCOR1,ZFP871,OSBPL11,FTX,DMTF1,AFF1,FGD4,SOCS4,PHLPP2,ARHGEF6,CRACR2A,SASS6,RALGPS1,TREML1,ZFP942,KAT6A,ARSB,ZFP329,CCDC186,ZFP974,DDX11,GTF2H2,ARV1,ARID4A,XRN1,TMEM170B,ZFP518A,MALAT1,RGS1,MED13,CASP3,SPDL1,CCDC88A,RESF1,ASXL2,ELAVL4,ZFP951,ZFP846,STRN,ZFP128,GM5141,UHMK1,ARHGEF39,MEF2A,CENPF,EMSY,MELK,RAPGEF5,ZFP455,SMG1,MGAT5,BCLAF1,CCNE2,ZFP626,FNIP1,CELF2,PLCB2,PLK1,ETV1,ZFP420,ANK2,ZFP677,LIN54,D7ERTD443E,FAT3,CDCA8,CDCA7L,DENND4A,RXFP1,ZFP763,2610021A01RIK,FIGNL1,NOS1AP,POLR3F,ROCK2,G2E3,ZFP109,ZBTB37,ZFP874B,TSLP,ZFP157,CEP295,MOB1A,BDP1,RAB39,NCAPG,GEN1,SLC8A1,ZFP953,SLC9A7,KDM6A,NAIP6,YOD1,ZFP454,LMBRD2,CAPZA2,TPX2,CEP192,ZFP51,GUCY2F,SSH2,ZFP563,CD200R1,ZFP398,2810021J22RIK,CARF,INPP4B,CCNF,GM14399,SCOC,ZFP354A,ZFP85,IGHD,ZFP442,AU041133,NLRP1B,ZEB2,WDR44,ZFP866,MED12L,ZFP729B,GATAD2B,ZFP825,CHML,TGFBR1,ZFP26,PAG1,PRKCA,ZFP160,ZFP760,ZFP738,ZFP58,HOOK3,TRIM59,CCNB2,MDM4,ZFP715,PHIP,RANBP3L,NUF2,AGO2,ZFP607A,PIK3R1,NAA16,DHX9,IVNS1ABP,JPX,RRM2,DBF4,ZFP809,ATAD2,TTK,BIRC5,P2RY12,GPR34,BRIP1,CDK6,CCR1L1,NAV3,KNG2,ZFP458,PICALM,ZFP595,RASA2,1700020N01RIK,TOM1,TRIM30B,ZFP433,USP8,PROX1,NDC80,8030442B05RIK,WASHC4,TRIP13,PBK,ZFP873,WDFY2,APOB,JADE3,SIK2,DOCK10,ZFP964,MASTL,GHRL,PALB2,ATF7,ZFP748,SGO2A,ZFP729A,ARHGAP5,BRCA1,ZFP850,ZBED6,ZFP493,KIF20B,BAZ1A,STK26,CCNB1,ZFP273,TLR4,TRIM2,CYSLTR1,ZBTB26,1810024B03RIK,ASPM,TLR7,ZFP369,ZFP72,LNPEP,ECT2,GM3604,ZFP81,MXD3,ANLN,CDCA2,NEB,GM10509,AGO3,TOP2A,RADX,DLGAP5,WNK3,PARPBP,SLC43A1,CENPE,ZFP940,NUSAP1,SLC25A31,SHCBP1,ZFP418,CDC25C,KIF11,ZFP583,CEP55,RGS7BP,ZFP874A,DTL,NRIP1,CBL,MIR186,ZFP773,LCOR,BUB1,SKA3,SEC16B,BANK1,FRMD7,UBE2C,SERPINB2,TNFRSF8,H1F4,KBTBD8,AKAP3,TICRR,KIF14,KNL1,KNTC1,CSMD3,TRIM30C,MKI67,ADGRF2,CCNA2,IL22RA2,BRS3,ESCO2,ADRA1A,CALCA,KCNE3,A630089N07RIK,ZFP977,TRIM43C
GO:BP	biological regulation	GO:0065007	false	1.20494e-27	26.919	13503	661	488	25907	CDK5RAP1,SLF2,ZFP551,ZFP62,CMKLR1,ZFP963,ESR1,NAA15,PARP8,LRP1,DTX3L,MYBL1,ZFP260,PTBP3,ZFP810,CEBPZ,PRR11,DHX33,ZFP959,ZFP943,CGAS,THOC2,PRKN,EIF4EBP2,ZFP644,ZFP932,ZBTB40,CHORDC1,RBL1,ZC3H7A,DIS3,ZFP759,ITCH,IREB2,MYSM1,SLC12A6,NUP153,ZFP397,ZFP383,ZFP37,CBLL1,USP37,TXNIP,FOXM1,CYRIA,ZFP597,SPRTN,RBM5,UBE3A,ZFP119A,ZFP382,SPRED1,RB1,PGGT1B,RPS6KB1,RIF1,NAPB,ZFX,RNF4,LY96,ZYG11B,SLC4A7,CASP2,RPS6KA3,WDR41,CEP135,SCAI,SLA,GNG2,WDR76,ZFP60,KMT2C,RAPGEF6,MAP3K2,WDR12,GLMN,TLR5,HGF,ZFP53,DPYSL5,PTPN22,RUFY3,POU2F2,2610042L04RIK,ZFP280C,ARID3B,ADAM10,PRC1,DOCK11,SMCR8,IKZF1,CCNT1,BLOC1S6,ZBTB18,MBNL1,PRPF40A,SPIRE1,ITGAV,MBTD1,NIPBL,HPGD,ZFP141,ZFP120,TAB2,ZFP955B,KMT2A,CREBRF,PPP1R12A,RNF111,ARID2,ADAP2,ZFP456,SMARCAD1,CLEC1A,ZFP472,ZFP207,MTDH,EBF3,MCTP1,BACH2,EP300,SERINC3,RACGAP1,KCNMA1,STAMBPL1,KDM7A,STYX-PS,ZFP354C,IL6,ANKRD49,MARCHF7,CFH,ZFP65,ANKRD17,OGT,FCHSD2,NPAT,ATXN3,ACSL4,TUT4,CNOT6L,GPR155,JMJD1C,TAOK1,TRIM5,ZFP938,TASOR2,ZBTB6,VCPIP1,ZFP712,ZFP82,SNX5,KDM1B,PAK1,ZMYM2,NOVA1,RB1CC1,PPP1R9A,ZFP930,H3F3B,ZIK1,CKAP2,LIN9,NPNT,FAM72A,ZFP799,RAB8B,ZFP619,ZFP955A,POU2F1,PTEN,ZBED4,MS4A6B,MEF2C,DOCK4,ETAA1,BTAF1,KMT2E,IPO7,E2F3,ZFP292,ZKSCAN7,ZSCAN26,PRKCB,ZFP189,ADAM3,EZH2,TET1,RFX7,ELK4,EFCAB7,TIA1,HIPK2,INO80D,TRIM30A,CCR5,ZFP882,TRIM30D,SMC2,CCNT2,ZFP33B,TNFRSF23,ITGAE,COMP,MIR7-1,ZFP708,SALL1,PHF6,ZFP101,CASP8AP2,RCOR1,ZFP871,OSBPL11,FTX,DMTF1,AFF1,FGD4,SOCS4,DMXL1,PHLPP2,ARHGEF6,CRACR2A,SASS6,RALGPS1,TREML1,ZFP942,KAT6A,ARSB,ZFP329,CCDC186,ZFP974,DDX11,GTF2H2,ARV1,ARID4A,XRN1,TMEM170B,ZFP518A,MALAT1,RGS1,MED13,CASP3,SPDL1,CCDC88A,RESF1,ASXL2,ELAVL4,ZFP951,ZFP846,STRN,ZFP128,GM5141,UHMK1,ARHGEF39,MEF2A,CENPF,EMSY,MELK,RAPGEF5,ZFP455,SMG1,MGAT5,BCLAF1,CCNE2,ZFP626,FNIP1,CELF2,PLCB2,PLK1,ETV1,ZFP420,ANK2,ZFP677,LIN54,D7ERTD443E,FAT3,CDCA8,CDCA7L,DENND4A,RXFP1,ZFP763,2610021A01RIK,FIGNL1,NOS1AP,POLR3F,ROCK2,G2E3,ZFP109,ZBTB37,ZFP874B,TSLP,ZFP157,CEP295,MOB1A,BDP1,RAB39,NCAPG,GEN1,SLC8A1,UPRT,ZFP953,SLC9A7,KDM6A,NAIP6,YOD1,ZFP454,LMBRD2,CAPZA2,TPX2,CEP192,ZFP51,GUCY2F,SSH2,ZFP563,CD200R1,CNGA2,ZFP398,2810021J22RIK,CARF,INPP4B,CCNF,GM14399,SCOC,ZFP354A,ZFP85,IGHD,ZFP442,AU041133,NLRP1B,ZEB2,WDR44,ZFP866,MED12L,ZFP729B,GATAD2B,ZFP825,CHML,TGFBR1,ZFP26,PAG1,PRKCA,ZFP160,ZFP760,ZFP738,ZFP58,HOOK3,TRIM59,CCNB2,MDM4,ZFP715,PHIP,RANBP3L,NUF2,AGO2,ZFP607A,PIK3R1,NAA16,DHX9,IVNS1ABP,JPX,RRM2,DBF4,ZFP809,ATAD2,AFM,TTK,BIRC5,P2RY12,GPR34,BRIP1,CDK6,CCR1L1,NAV3,KNG2,ZFP458,PICALM,ZFP595,RASA2,1700020N01RIK,TOM1,TRIM30B,ZFP433,USP8,PROX1,NDC80,8030442B05RIK,WASHC4,TRIP13,PBK,ZFP873,WDFY2,APOB,JADE3,SIK2,DOCK10,ANO7,ZFP964,MASTL,GHRL,PALB2,ATF7,ZFP748,SGO2A,ZFP729A,ARHGAP5,BRCA1,ZFP850,ZBED6,ZFP493,KIF20B,BAZ1A,STK26,CCNB1,ZFP273,TLR4,TRIM2,CYSLTR1,ZBTB26,1810024B03RIK,ASPM,UGT1A7C,TLR7,ZFP369,ZFP72,LNPEP,ECT2,GM3604,ZFP81,MXD3,ANLN,CDCA2,NEB,GM10509,AGO3,TOP2A,RADX,DLGAP5,WNK3,PARPBP,SLC43A1,CENPE,ZFP940,NUSAP1,SLC25A31,SHCBP1,ZFP418,CDC25C,KIF11,ZFP583,CEP55,RGS7BP,ZFP874A,DTL,NRIP1,CBL,MIR186,ZFP773,LCOR,BUB1,SKA3,SEC16B,BANK1,FRMD7,UBE2C,SERPINB2,TNFRSF8,H1F4,KBTBD8,AKAP3,TICRR,KIF14,KNL1,KNTC1,CSMD3,TRIM30C,MKI67,ADGRF2,CCNA2,IL22RA2,BRS3,ESCO2,ADRA1A,CALCA,ATP8B5,KCNE3,A630089N07RIK,ZFP977,TRIM43C
GO:BP	chromosome segregation	GO:0007059	true	1.60383e-21	20.7948	407	661	56	25907	EML4,RB1,RNF4,PRC1,NIPBL,ARID2,SMARCAD1,ZFP207,RACGAP1,HAUS6,SMC2,SASS6,SPDL1,CENPF,CCNE2,STAG3,PLK1,CDCA8,NCAPG,GEN1,BC055324,TPX2,CEP192,CCNB2,NUF2,TTK,BIRC5,1700028K03RIK,BRIP1,NDC80,CENPN,TRIP13,NDC1,SGO2A,BRCA1,CCNB1,ASPM,ECT2,CDCA2,TOP2A,CENPE,NUSAP1,TUBGCP5,KIF15,KIF11,BUB1,SKA3,SHOC1,UBE2C,CENPI,KIF14,KIF4,KNL1,KNTC1,MKI67,ESCO2
GO:BP	cell cycle	GO:0007049	false	5.1787e-21	20.2858	1640	661	117	25907	CDK5RAP1,SLF2,ESR1,DTX3L,PRR11,CHORDC1,RBL1,USP37,FOXM1,EML4,RB1,PGGT1B,RPS6KB1,RNF4,CEP135,WDR76,WDR12,PRC1,HSF2BP,PRPF40A,SPIRE1,MBTD1,NIPBL,HPGD,PPP1R12A,ARID2,SMARCAD1,ZFP207,RACGAP1,ANKRD17,NPAT,TAOK1,CKAP2,LIN9,PTEN,ETAA1,KMT2E,E2F3,EZH2,INO80D,HAUS6,SMC2,SASS6,DDX11,CDC45,CASP3,SPDL1,UHMK1,CENPF,CCNE2,STAG3,PLK1,D7ERTD443E,CDCA8,FIGNL1,ROCK2,TUBE1,CEP295,NCAPG,GEN1,BC055324,TPX2,CEP192,3830403N18RIK,CCNF,XLR,PRKCA,CCNB2,MDM4,NUF2,RRM2,DBF4,TTK,BIRC5,1700028K03RIK,BRIP1,CDK6,USP8,PROX1,NDC80,CENPN,TRIP13,JADE3,MASTL,NDC1,SGO2A,BRCA1,KIF20B,CCNB1,ASPM,ECT2,ANLN,CDCA2,TOP2A,CENPE,NUSAP1,TUBGCP5,SLC25A31,KIF15,CDC25C,KIF11,CEP55,DTL,BUB1,SKA3,SHOC1,UBE2C,EXO1,CENPI,TICRR,KIF14,KIF4,KNL1,KNTC1,MKI67,CCNA2,ESCO2
GO:BP	cell cycle process	GO:0022402	false	6.48563e-21	20.188	1235	661	99	25907	SLF2,ESR1,DTX3L,CHORDC1,RBL1,USP37,FOXM1,EML4,RB1,RPS6KB1,RNF4,CEP135,WDR76,PRC1,HSF2BP,PRPF40A,SPIRE1,NIPBL,PPP1R12A,ARID2,SMARCAD1,ZFP207,RACGAP1,ANKRD17,NPAT,TAOK1,CKAP2,ETAA1,KMT2E,E2F3,EZH2,HAUS6,SMC2,SASS6,DDX11,CDC45,SPDL1,CENPF,CCNE2,STAG3,PLK1,D7ERTD443E,CDCA8,FIGNL1,ROCK2,CEP295,NCAPG,GEN1,BC055324,TPX2,CEP192,CCNF,CCNB2,NUF2,RRM2,DBF4,TTK,BIRC5,1700028K03RIK,BRIP1,CDK6,USP8,PROX1,NDC80,CENPN,TRIP13,MASTL,NDC1,SGO2A,BRCA1,KIF20B,CCNB1,ASPM,ECT2,ANLN,CDCA2,TOP2A,CENPE,NUSAP1,TUBGCP5,SLC25A31,KIF15,CDC25C,KIF11,CEP55,DTL,BUB1,SKA3,SHOC1,UBE2C,CENPI,TICRR,KIF14,KIF4,KNL1,KNTC1,MKI67,CCNA2,ESCO2
GO:BP	nucleic acid metabolic process	GO:0090304	false	5.62573e-18	17.2498	7604	661	308	25907	TYW3,CDK5RAP1,SLF2,ZFP551,ZFP62,CMKLR1,ZFP963,ESR1,NAA15,DTX3L,MYBL1,ZFP260,PTBP3,PRIMPOL,ZFP810,CEBPZ,DHX33,ZFP959,ZFP943,CGAS,THOC2,PRKN,ZFP644,ZFP932,ZBTB40,RBL1,ZC3H7A,DIS3,SLFN9,ZFP759,ITCH,MYSM1,ZFP397,ZFP383,ZFP37,CBLL1,USP37,TXNIP,FOXM1,ZFP597,SPRTN,RBM5,UBE3A,ZFP119A,ZFP382,RB1,RIF1,ZFX,INTS8,RNF4,RPS6KA3,SCAI,ZFC3H1,DCLRE1B,ZFP60,KMT2C,N4BP2,WDR12,PRPF39,HGF,ZFP53,POU2F2,ZFP280C,ARID3B,HSF2BP,IKZF1,CCNT1,ZBTB18,MBNL1,PRPF40A,SPIRE1,MBTD1,NIPBL,ZFP141,ZFP120,ZFP955B,KMT2A,CREBRF,PPP1R12A,RNF111,ARID2,ZFP456,SMARCAD1,ZFP472,MTDH,EBF3,BACH2,EP300,NOC3L,KDM7A,ZFP354C,IL6,ANKRD49,CFH,ZFP65,ANKRD17,OGT,NPAT,TUT4,CNOT6L,JMJD1C,TAOK1,ZFP938,ZBTB6,VCPIP1,ZFP712,ZFP82,SNX5,ZMYM2,NOVA1,RBM41,ZFP930,ZIK1,CKAP2,LIN9,NPNT,SLFN8,ZFP799,ZFP619,ZFP955A,POU2F1,ZBED4,INTS6L,MEF2C,ETAA1,BTAF1,KMT2E,E2F3,ZFP292,ZKSCAN7,ZSCAN26,PRKCB,ZFP189,ADAM3,EZH2,TET1,RFX7,ELK4,EFCAB7,TIA1,HIPK2,INO80D,ZFP882,SMC2,CCNT2,ZFP33B,NEIL3,PAPOLG,MIR7-1,ZFP708,EXOG,SALL1,PHF6,ZFP101,CASP8AP2,RCOR1,ZFP871,MARS2,FTX,DMTF1,THOC2L,ZFP942,KAT6A,SRRM2,ZFP329,ZFP974,DDX11,CDC45,GTF2H2,ARID4A,XRN1,ZFP518A,MED13,RESF1,ASXL2,ELAVL4,ZFP951,TRIT1,ZFP846,ZFP128,GM5141,MEF2A,CENPF,EMSY,ZFP455,SMG1,TGS1,BCLAF1,LUC7L3,CCNE2,ZFP626,FNIP1,CELF2,PLK1,ETV1,ZFP420,ZFP677,LIN54,CDCA7L,ZFP763,2610021A01RIK,FIGNL1,POLR3F,ZFP109,ZBTB37,ZFP874B,ZFP157,BDP1,GEN1,ZFP953,KDM6A,BC055324,ZFP454,ZFP51,ZFP563,ZFP398,2810021J22RIK,CARF,GM14399,ZFP354A,ZFP85,ZFP442,AU041133,ZEB2,ZFP866,MED12L,ZFP729B,GATAD2B,ZFP825,TGFBR1,ZFP26,ZFP160,ZFP760,ZFP738,SNORD2,ZFP58,MDM4,ZFP715,PHIP,AGO2,ZFP607A,PIK3R1,TRMT13,DHX9,IVNS1ABP,JPX,DBF4,ZFP809,ATAD2,BIRC5,1700028K03RIK,ERI2,BRIP1,CDK6,ZFP458,PICALM,ZFP595,1700020N01RIK,ZFP433,PROX1,TRIP13,ZFP873,JADE3,ZFP964,PALB2,ATF7,ZFP748,ZFP729A,BRCA1,ZFP850,ZBED6,ZFP493,BAZ1A,CCNB1,ZFP273,TLR4,ZBTB26,TLR7,ZFP369,ZFP72,GM3604,ZFP81,MXD3,GM10509,AGO3,TOP2A,RADX,PARPBP,ZFP940,ZFP418,ZFP583,ZFP874A,DTL,NRIP1,ZFP773,LCOR,SNORD72,SHOC1,EXO1,H1F4,9330159M07RIK,TICRR,CCNA2,SNORD53,ESCO2,CALCA,A630089N07RIK,ZFP977
GO:BP	mitotic cell cycle process	GO:1903047	false	1.2499e-17	16.9031	707	661	68	25907	ESR1,RBL1,USP37,FOXM1,EML4,RB1,RPS6KB1,PRC1,NIPBL,ARID2,ZFP207,RACGAP1,ANKRD17,TAOK1,CKAP2,ETAA1,KMT2E,E2F3,EZH2,SMC2,SASS6,CDC45,SPDL1,CENPF,CCNE2,PLK1,D7ERTD443E,CDCA8,NCAPG,GEN1,TPX2,CEP192,CCNF,CCNB2,NUF2,RRM2,DBF4,TTK,BIRC5,CDK6,USP8,NDC80,TRIP13,MASTL,BRCA1,KIF20B,CCNB1,ECT2,ANLN,CDCA2,CENPE,NUSAP1,KIF15,CDC25C,KIF11,CEP55,DTL,BUB1,SKA3,UBE2C,CENPI,TICRR,KIF14,KIF4,KNL1,KNTC1,MKI67,CCNA2
GO:BP	nuclear chromosome segregation	GO:0098813	false	6.16563e-17	16.21	310	661	44	25907	EML4,RB1,PRC1,NIPBL,ARID2,ZFP207,RACGAP1,SMC2,SPDL1,CENPF,CCNE2,STAG3,PLK1,CDCA8,NCAPG,GEN1,TPX2,CEP192,CCNB2,NUF2,TTK,BIRC5,1700028K03RIK,BRIP1,NDC80,TRIP13,NDC1,CCNB1,ASPM,ECT2,TOP2A,CENPE,NUSAP1,KIF15,KIF11,BUB1,SKA3,SHOC1,UBE2C,CENPI,KIF14,KIF4,KNL1,KNTC1
GO:BP	mitotic cell cycle	GO:0000278	false	1.0037e-16	15.9984	835	661	73	25907	ESR1,RBL1,USP37,FOXM1,EML4,RB1,RPS6KB1,PRC1,NIPBL,PPP1R12A,ARID2,ZFP207,RACGAP1,ANKRD17,TAOK1,CKAP2,ETAA1,KMT2E,E2F3,EZH2,SMC2,SASS6,CDC45,SPDL1,CENPF,CCNE2,PLK1,D7ERTD443E,CDCA8,TUBE1,NCAPG,GEN1,BC055324,TPX2,CEP192,CCNF,PRKCA,CCNB2,NUF2,RRM2,DBF4,TTK,BIRC5,CDK6,USP8,NDC80,TRIP13,MASTL,BRCA1,KIF20B,CCNB1,ECT2,ANLN,CDCA2,CENPE,NUSAP1,TUBGCP5,KIF15,CDC25C,KIF11,CEP55,DTL,BUB1,SKA3,UBE2C,CENPI,TICRR,KIF14,KIF4,KNL1,KNTC1,MKI67,CCNA2
GO:BP	regulation of cell cycle	GO:0051726	false	1.61841e-16	15.7909	1011	661	81	25907	CDK5RAP1,SLF2,ESR1,DTX3L,PRR11,CHORDC1,RBL1,FOXM1,RB1,PGGT1B,RPS6KB1,RNF4,WDR76,WDR12,PRC1,PRPF40A,MBTD1,HPGD,ARID2,ZFP207,RACGAP1,ANKRD17,TAOK1,LIN9,PTEN,ETAA1,KMT2E,EZH2,INO80D,SMC2,SASS6,DDX11,CASP3,SPDL1,UHMK1,CENPF,CCNE2,PLK1,D7ERTD443E,CDCA8,FIGNL1,ROCK2,CEP295,NCAPG,GEN1,TPX2,CEP192,CCNF,PRKCA,MDM4,NUF2,RRM2,DBF4,TTK,BIRC5,CDK6,PROX1,NDC80,TRIP13,JADE3,MASTL,SGO2A,BRCA1,KIF20B,CCNB1,ASPM,ECT2,CDCA2,CENPE,NUSAP1,CDC25C,KIF11,DTL,BUB1,SKA3,UBE2C,TICRR,KIF14,KNL1,KNTC1,MKI67
GO:BP	nucleobase-containing compound metabolic process	GO:0006139	false	2.52091e-16	15.5984	8171	661	319	25907	TYW3,CDK5RAP1,SLF2,ZFP551,ZFP62,CMKLR1,ZFP963,ESR1,NAA15,DTX3L,MYBL1,ZFP260,PTBP3,PRIMPOL,ZFP810,CEBPZ,DHX33,ZFP959,ZFP943,CGAS,THOC2,PRKN,ZFP644,ZFP932,ZBTB40,RBL1,ZC3H7A,DIS3,SLFN9,DCK,ZFP759,ITCH,MYSM1,ZFP397,ZFP383,ZFP37,CBLL1,USP37,TXNIP,FOXM1,ZFP597,SPRTN,RBM5,UBE3A,ZFP119A,ZFP382,RB1,RIF1,ZFX,INTS8,RNF4,SLC4A7,RPS6KA3,SCAI,ZFC3H1,DCLRE1B,ZFP60,KMT2C,N4BP2,WDR12,PRPF39,HGF,ZFP53,POU2F2,ZFP280C,ARID3B,HSF2BP,IKZF1,CCNT1,BLOC1S6,ZBTB18,MBNL1,PRPF40A,SPIRE1,MBTD1,NIPBL,ZFP141,ZFP120,ZFP955B,KMT2A,CREBRF,PPP1R12A,RNF111,ARID2,ZFP456,SMARCAD1,ZFP472,MTDH,EBF3,BACH2,EP300,NOC3L,KDM7A,ZFP354C,IL6,ANKRD49,CFH,ZFP65,ANKRD17,OGT,NPAT,ACSL4,TUT4,CNOT6L,JMJD1C,TAOK1,ZFP938,ZBTB6,VCPIP1,ZFP712,ZFP82,SNX5,ZMYM2,NOVA1,RBM41,ZFP930,ZIK1,CKAP2,LIN9,NPNT,SLFN8,ZFP799,ZFP619,ZFP955A,POU2F1,ZBED4,INTS6L,MEF2C,ETAA1,BTAF1,KMT2E,E2F3,ZFP292,ZKSCAN7,ZSCAN26,PRKCB,ZFP189,ADAM3,EZH2,TET1,RFX7,ELK4,EFCAB7,TIA1,HIPK2,INO80D,ZFP882,SMC2,CCNT2,ZFP33B,NEIL3,PAPOLG,MIR7-1,ZFP708,EXOG,SALL1,PHF6,ZFP101,CASP8AP2,RCOR1,ZFP871,MARS2,FTX,DMTF1,THOC2L,ZFP942,KAT6A,SRRM2,ZFP329,ZFP974,DDX11,CDC45,GTF2H2,ARID4A,XRN1,ZFP518A,MED13,RESF1,ASXL2,ELAVL4,ZFP951,TRIT1,ZFP846,ZFP128,GM5141,MEF2A,CENPF,EMSY,ZFP455,SMG1,TGS1,BCLAF1,LUC7L3,CCNE2,ZFP626,FNIP1,CELF2,PLK1,ETV1,ZFP420,ZFP677,LIN54,CDCA7L,ZFP763,2610021A01RIK,FIGNL1,POLR3F,ZFP109,ZBTB37,ZFP874B,ZFP157,FAR1,BDP1,GEN1,UPRT,ZFP953,KDM6A,BC055324,ZFP454,ZFP51,GUCY2F,ZFP563,ZFP398,2810021J22RIK,CARF,GM14399,ZFP354A,ZFP85,ZFP442,AU041133,ZEB2,ZFP866,MED12L,ZFP729B,GATAD2B,ZFP825,TGFBR1,ZFP26,ZFP160,ZFP760,ZFP738,SNORD2,ZFP58,MDM4,ZFP715,PHIP,AGO2,ZFP607A,PIK3R1,TRMT13,DHX9,IVNS1ABP,JPX,RRM2,DBF4,ZFP809,ATAD2,DCTD,BIRC5,1700028K03RIK,ERI2,BRIP1,CDK6,ZFP458,PICALM,ZFP595,1700020N01RIK,ZFP433,PROX1,ADAL,TRIP13,ZFP873,JADE3,ZFP964,PALB2,ATF7,ZFP748,ZFP729A,BRCA1,ZFP850,ZBED6,ZFP493,BAZ1A,CCNB1,ZFP273,TLR4,ZBTB26,TLR7,ZFP369,ZFP72,GM3604,ZFP81,MXD3,GM10509,AGO3,TOP2A,RADX,PARPBP,ZFP940,ZFP418,ZFP583,ZFP874A,DTL,NRIP1,ZFP773,LCOR,SNORD72,SHOC1,EXO1,H1F4,9330159M07RIK,TICRR,GAPDHS,CCNA2,SNORD53,ESCO2,CALCA,A630089N07RIK,ZFP977
GO:BP	macromolecule metabolic process	GO:0043170	false	1.4258e-15	14.8459	12107	661	421	25907	TYW3,CDK5RAP1,SLF2,ZFP551,ZFP62,CMKLR1,ZFP963,ESR1,PIGN,NAA15,PARP8,LRP1,DTX3L,MYBL1,ZFP260,PTBP3,PRIMPOL,ZFP810,CEBPZ,MINDY2,DHX33,ZFP959,ZFP943,CGAS,THOC2,DZIP3,PRKN,EIF4EBP2,MGAT4A,ZFP644,ZFP932,ZBTB40,CHORDC1,RBL1,ZC3H7A,DIS3,SLFN9,ZFP759,ITCH,IREB2,MYSM1,NUP153,ZFP397,ZFP383,ZFP37,CBLL1,USP37,TXNIP,FOXM1,ZFP597,SPRTN,RBM5,UBE3A,ZFP119A,ZFP382,SPRED1,RB1,PGGT1B,RPS6KB1,RIF1,ZFX,INTS8,RNF4,PTAR1,LY96,ZYG11B,C1GALT1,CASP2,RPS6KA3,SCAI,ZFC3H1,DCAF17,DCLRE1B,ZFP60,KMT2C,N4BP2,MAP3K2,WDR12,PRPF39,GLMN,TLR5,HGF,ZFP53,PTPN22,POU2F2,2610042L04RIK,ZFP280C,ARID3B,ADAM10,HSF2BP,SMCR8,IKZF1,CCNT1,BLOC1S6,ZBTB18,MBNL1,PRPF40A,SPIRE1,ITGAV,MBTD1,NIPBL,ZFP141,ZFP120,TAB2,ZFP955B,KMT2A,CREBRF,PPP1R12A,RNF111,EIF3J2,ARID2,ZFP456,SMARCAD1,ZFP472,MTDH,EBF3,BACH2,EP300,NOC3L,STAMBPL1,KDM7A,STYX-PS,ZFP354C,IL6,ANKRD49,MARCHF7,CFH,ZFP65,ANKRD17,OGT,NPAT,ATXN3,TPP2,TUT4,CNOT6L,JMJD1C,TAOK1,TRIM5,ZFP938,TASOR2,ZBTB6,VCPIP1,ZFP712,ZFP82,SNX5,EIF2S3Y,KDM1B,PAK1,ZMYM2,NOVA1,CDCA3,RBM41,RB1CC1,B3GALNT1,ZFP930,H3F3B,ZIK1,CKAP2,LIN9,NPNT,SLFN8,ZFP799,ZFP619,SENP7,ZFP955A,POU2F1,PTEN,ZBED4,INTS6L,MEF2C,USP40,ETAA1,BTAF1,KMT2E,E2F3,ZFP292,ZKSCAN7,ZSCAN26,PRKCB,ZFP189,ADAM3,EZH2,TET1,RFX7,ELK4,EFCAB7,TIA1,HIPK2,INO80D,TRIM30A,CCR5,ZFP882,TRIM30D,SMC2,CCNT2,ZFP33B,NEIL3,XPNPEP3,PAPOLG,COMP,MIR7-1,ZFP708,EXOG,SALL1,PHF6,ZFP101,CASP8AP2,RCOR1,ZFP871,MARS2,FTX,DMTF1,AFF1,SOCS4,NAALAD2,THOC2L,ZFP942,KAT6A,SRRM2,ZFP329,ZFP974,DDX11,CDC45,GTF2H2,ARID4A,XRN1,ZFP518A,MED13,USP24,CASP3,RESF1,ASXL2,ELAVL4,ZFP951,TRIT1,ZFP846,TRIP11,ZFP128,GM5141,UHMK1,MEF2A,CENPF,EMSY,MELK,ADAMTS6,ZFP455,SMG1,MGAT5,TGS1,BCLAF1,LUC7L3,CCNE2,ZFP626,FNIP1,CELF2,PLK1,ETV1,ZFP420,ANK2,ZFP677,LIN54,D7ERTD443E,CDCA7L,ZFP763,2610021A01RIK,FIGNL1,POLR3F,ROCK2,G2E3,ZFP109,ZBTB37,ZFP874B,TSLP,ZFP157,CEP295,BDP1,GEN1,ZFP953,KDM6A,YOD1,BC055324,ZFP454,TPX2,ZFP51,GUCY2F,SSH2,ZFP563,CD200R1,ZFP398,2810021J22RIK,CARF,CCNF,GM14399,ZFP354A,ZFP85,IGHD,ZFP442,AU041133,NLRP1B,ZEB2,ZFP866,MED12L,ZFP729B,GATAD2B,ZFP825,CHML,TGFBR1,ZFP26,PRKCA,ZFP160,ZFP760,ZFP738,SNORD2,ZFP58,TRIM59,MDM4,ZFP715,PHIP,AGO2,TBCK,ZFP607A,PIK3R1,TRMT13,DHX9,IVNS1ABP,JPX,DBF4,ZFP809,ATAD2,TTK,BIRC5,1700028K03RIK,B3GAT2,ERI2,BRIP1,CDK6,NAV3,ZFP458,PICALM,ZFP595,1700020N01RIK,TRIM30B,ZFP433,USP8,PROX1,8030442B05RIK,TRIP13,UBA6,PBK,ZFP873,WDFY2,APOB,JADE3,SIK2,ZFP964,MASTL,GHRL,PALB2,ATF7,ZFP748,ZFP729A,BRCA1,ZFP850,ZBED6,ZFP493,BAZ1A,STK26,CCNB1,ZFP273,TLR4,TRIM2,ZBTB26,1810024B03RIK,TLR7,ZFP369,ZFP72,LNPEP,ECT2,GM3604,ZFP81,MXD3,GM10509,AGO3,TOP2A,RADX,WNK3,PARPBP,ZFP940,ZFP418,CDC25C,ZFP583,ZFP874A,DTL,NRIP1,CBL,MIR186,ZFP773,LCOR,BUB1,SNORD72,SEC16B,BANK1,SHOC1,HECTD2,UBE2C,EXO1,H1F4,KBTBD8,9330159M07RIK,TICRR,KIF14,TRIM30C,CCNA2,IL22RA2,SNORD53,ESCO2,CALCA,HMMR,A630089N07RIK,ZFP977,TRIM43C
GO:BP	nuclear division	GO:0000280	false	2.88697e-15	14.5396	441	661	50	25907	ESR1,EML4,RB1,PRC1,HSF2BP,SPIRE1,NIPBL,ZFP207,RACGAP1,SMC2,SPDL1,CCNE2,STAG3,PLK1,CDCA8,FIGNL1,NCAPG,GEN1,TPX2,CEP192,CCNB2,NUF2,TTK,BIRC5,1700028K03RIK,BRIP1,NDC80,TRIP13,MASTL,NDC1,SGO2A,CCNB1,ASPM,CDCA2,TOP2A,CENPE,NUSAP1,SLC25A31,KIF15,KIF11,BUB1,SKA3,SHOC1,UBE2C,CENPI,KIF14,KIF4,KNL1,KNTC1,MKI67
GO:BP	mitotic sister chromatid segregation	GO:0000070	false	1.00842e-14	13.9964	179	661	32	25907	EML4,RB1,PRC1,NIPBL,ZFP207,RACGAP1,SMC2,SPDL1,PLK1,CDCA8,NCAPG,GEN1,TPX2,CEP192,NUF2,TTK,BIRC5,NDC80,TRIP13,CCNB1,CENPE,NUSAP1,KIF15,KIF11,BUB1,SKA3,UBE2C,CENPI,KIF14,KIF4,KNL1,KNTC1
GO:BP	organelle fission	GO:0048285	false	1.4654e-14	13.834	494	661	52	25907	ESR1,PRKN,EML4,RB1,PRC1,HSF2BP,SPIRE1,NIPBL,ZFP207,RACGAP1,SMC2,SPDL1,CCNE2,STAG3,PLK1,CDCA8,FIGNL1,NCAPG,GEN1,TPX2,CEP192,CCNB2,NUF2,TTK,BIRC5,1700028K03RIK,BRIP1,NDC80,TRIP13,MASTL,NDC1,SGO2A,CCNB1,ASPM,CDCA2,TOP2A,CENPE,NUSAP1,SLC25A31,KIF15,KIF11,BUB1,SKA3,SEC16B,SHOC1,UBE2C,CENPI,KIF14,KIF4,KNL1,KNTC1,MKI67
GO:BP	regulation of cell cycle process	GO:0010564	false	3.83997e-14	13.4157	698	661	62	25907	SLF2,ESR1,DTX3L,CHORDC1,RBL1,RB1,RNF4,WDR76,PRC1,PRPF40A,ARID2,ZFP207,RACGAP1,ANKRD17,TAOK1,ETAA1,KMT2E,EZH2,SMC2,SASS6,DDX11,SPDL1,CENPF,CCNE2,PLK1,D7ERTD443E,CDCA8,ROCK2,CEP295,NCAPG,GEN1,TPX2,CEP192,CCNF,NUF2,RRM2,DBF4,TTK,BIRC5,CDK6,PROX1,NDC80,TRIP13,SGO2A,BRCA1,KIF20B,CCNB1,ECT2,CDCA2,CENPE,NUSAP1,CDC25C,KIF11,DTL,BUB1,SKA3,UBE2C,TICRR,KIF14,KNL1,KNTC1,MKI67
GO:BP	sister chromatid segregation	GO:0000819	false	6.26109e-14	13.2034	217	661	34	25907	EML4,RB1,PRC1,NIPBL,ARID2,ZFP207,RACGAP1,SMC2,SPDL1,PLK1,CDCA8,NCAPG,GEN1,TPX2,CEP192,NUF2,TTK,BIRC5,NDC80,TRIP13,CCNB1,TOP2A,CENPE,NUSAP1,KIF15,KIF11,BUB1,SKA3,UBE2C,CENPI,KIF14,KIF4,KNL1,KNTC1
GO:BP	mitotic cell cycle phase transition	GO:0044772	false	1.33986e-13	12.8729	412	661	46	25907	RBL1,USP37,FOXM1,RB1,RPS6KB1,ARID2,ZFP207,ANKRD17,TAOK1,ETAA1,KMT2E,E2F3,EZH2,SASS6,SPDL1,CENPF,CCNE2,PLK1,D7ERTD443E,CDCA8,GEN1,CEP192,CCNF,CCNB2,NUF2,RRM2,DBF4,TTK,BIRC5,CDK6,NDC80,TRIP13,MASTL,BRCA1,CCNB1,CENPE,CDC25C,DTL,BUB1,SKA3,UBE2C,TICRR,KIF14,KNL1,KNTC1,CCNA2
GO:BP	chromosome separation	GO:0051304	false	2.12319e-13	12.673	82	661	22	25907	RB1,SMARCAD1,ZFP207,SMC2,SPDL1,PLK1,CDCA8,NCAPG,GEN1,CEP192,NUF2,TTK,BIRC5,NDC80,TRIP13,CCNB1,TOP2A,BUB1,SKA3,UBE2C,KNL1,KNTC1
GO:BP	chromosome organization	GO:0051276	false	2.94571e-13	12.5308	530	661	52	25907	SLF2,EML4,RB1,RIF1,RNF4,DCLRE1B,PRC1,NIPBL,ARID2,ZFP207,RACGAP1,H3F3B,INO80D,SMC2,DDX11,SPDL1,SMG1,CCNE2,STAG3,PLK1,CDCA8,NCAPG,GEN1,TPX2,CEP192,NUF2,TTK,BIRC5,1700028K03RIK,BRIP1,NDC80,CENPN,TRIP13,NDC1,SGO2A,CCNB1,TOP2A,CENPE,NUSAP1,KIF15,KIF11,BUB1,SKA3,SHOC1,UBE2C,CENPI,H1F4,KIF14,KIF4,KNL1,KNTC1,ESCO2
GO:BP	cell cycle phase transition	GO:0044770	false	1.1159e-12	11.9524	509	661	50	25907	DTX3L,RBL1,USP37,FOXM1,RB1,RPS6KB1,WDR76,ARID2,ZFP207,ANKRD17,NPAT,TAOK1,ETAA1,KMT2E,E2F3,EZH2,SASS6,SPDL1,CENPF,CCNE2,PLK1,D7ERTD443E,CDCA8,GEN1,CEP192,CCNF,CCNB2,NUF2,RRM2,DBF4,TTK,BIRC5,CDK6,PROX1,NDC80,TRIP13,MASTL,BRCA1,CCNB1,CENPE,CDC25C,DTL,BUB1,SKA3,UBE2C,TICRR,KIF14,KNL1,KNTC1,CCNA2
GO:BP	primary metabolic process	GO:0044238	false	1.50648e-12	11.822	12513	661	421	25907	TYW3,CDK5RAP1,SLF2,ZFP551,ZFP62,CMKLR1,ZFP963,ESR1,PIGN,NAA15,PARP8,LRP1,DTX3L,MYBL1,ZFP260,PTBP3,GGPS1,PRIMPOL,ZFP810,CEBPZ,MINDY2,DHX33,ZFP959,ZFP943,CGAS,THOC2,DZIP3,PRKN,EIF4EBP2,MGAT4A,ZFP644,ZFP932,ZBTB40,CHORDC1,RBL1,ZC3H7A,DIS3,SLFN9,DCK,ZFP759,ITCH,IREB2,MYSM1,NUP153,ZFP397,ZFP383,ZFP37,CBLL1,USP37,TXNIP,FOXM1,ZFP597,SPRTN,RBM5,UBE3A,ZFP119A,ZFP382,SPRED1,RB1,PGGT1B,RPS6KB1,RIF1,ZFX,INTS8,RNF4,PTAR1,ZYG11B,SLC4A7,C1GALT1,CASP2,RPS6KA3,SCAI,ZFC3H1,DCAF17,DCLRE1B,ZFP60,KMT2C,N4BP2,MAP3K2,WDR12,PRPF39,GLMN,HGF,ZFP53,PTPN22,POU2F2,2610042L04RIK,ZFP280C,ARID3B,ADAM10,HSF2BP,IKZF1,CCNT1,BLOC1S6,ZBTB18,MBNL1,PRPF40A,SPIRE1,ITGAV,MBTD1,NIPBL,HPGD,ZFP141,ZFP120,TAB2,ZFP955B,KMT2A,CREBRF,PPP1R12A,RNF111,EIF3J2,ARID2,ZFP456,SMARCAD1,ZFP472,MTDH,EBF3,BACH2,EP300,NOC3L,STAMBPL1,KDM7A,STYX-PS,ZFP354C,IL6,ANKRD49,MARCHF7,CFH,ZFP65,ANKRD17,OGT,NPAT,ATXN3,TPP2,ACSL4,TUT4,CNOT6L,JMJD1C,TAOK1,TRIM5,ZFP938,ZBTB6,VCPIP1,ZFP712,ZFP82,SNX5,EIF2S3Y,PAK1,ZMYM2,NOVA1,CDCA3,RBM41,RB1CC1,B3GALNT1,ZFP930,ZIK1,CKAP2,LIN9,NPNT,SLFN8,ZFP799,ZFP619,SENP7,ZFP955A,POU2F1,PTEN,ZBED4,INTS6L,MEF2C,USP40,ETAA1,BTAF1,KMT2E,E2F3,ZFP292,ZKSCAN7,ZSCAN26,PRKCB,ZFP189,ADAM3,EZH2,TET1,RFX7,ELK4,EFCAB7,TIA1,HIPK2,INO80D,TRIM30A,ZFP882,TRIM30D,SMC2,CCNT2,ZFP33B,NEIL3,XPNPEP3,PAPOLG,COMP,MIR7-1,ZFP708,EXOG,SALL1,PHF6,ZFP101,CASP8AP2,RCOR1,ZFP871,MARS2,FTX,DMTF1,SOCS4,NAALAD2,THOC2L,ZFP942,KAT6A,SRRM2,ZFP329,ZFP974,DDX11,CDC45,GTF2H2,ARV1,ARID4A,XRN1,ZFP518A,MED13,USP24,CASP3,RESF1,ASXL2,ELAVL4,ZFP951,TRIT1,ZFP846,TRIP11,ZFP128,GM5141,UHMK1,MEF2A,CENPF,EMSY,MELK,ADAMTS6,ZFP455,SMG1,MGAT5,TGS1,BCLAF1,LUC7L3,CCNE2,ZFP626,FNIP1,CELF2,PLCB2,PLK1,ETV1,ZFP420,ZFP677,LIN54,D7ERTD443E,CDCA7L,ZFP763,2610021A01RIK,FIGNL1,POLR3F,ROCK2,G2E3,ZFP109,ZBTB37,ZFP874B,ZFP157,CEP295,FAR1,BDP1,GEN1,UPRT,ZFP953,CYP2R1,KDM6A,YOD1,BC055324,ZFP454,TPX2,ZFP51,GUCY2F,SSH2,ZFP563,ZFP398,2810021J22RIK,CARF,INPP4B,CCNF,GM14399,ZFP354A,ZFP85,ZFP442,AU041133,NLRP1B,ZEB2,ZFP866,MED12L,ZFP729B,GATAD2B,ZFP825,CHML,TGFBR1,ZFP26,PRKCA,ZFP160,ZFP760,ZFP738,SNORD2,ZFP58,TRIM59,MDM4,ZFP715,PHIP,AGO2,TBCK,ZFP607A,PIK3R1,TRMT13,DHX9,IVNS1ABP,JPX,RRM2,DBF4,ZFP809,ATAD2,TTK,DCTD,BIRC5,1700028K03RIK,B3GAT2,ERI2,BRIP1,CDK6,ZFP458,PICALM,ZFP595,1700020N01RIK,TRIM30B,ZFP433,USP8,PROX1,ADAL,TRIP13,UBA6,PBK,ZFP873,WDFY2,APOB,JADE3,SIK2,ZFP964,MASTL,PALB2,ATF7,ZFP748,ZFP729A,BRCA1,ZFP850,ZBED6,ZFP493,BAZ1A,STK26,CCNB1,ZFP273,TLR4,TRIM2,ZBTB26,1810024B03RIK,UGT1A7C,TLR7,ZFP369,ZFP72,LNPEP,ECT2,GM3604,ZFP81,MXD3,GM10509,AGO3,TOP2A,RADX,WNK3,PARPBP,ZFP940,ZFP418,CDC25C,ZFP583,ZFP874A,DTL,NRIP1,CBL,MIR186,ZFP773,LCOR,BUB1,SNORD72,BANK1,SHOC1,HECTD2,UBE2C,EXO1,H1F4,KBTBD8,9330159M07RIK,TICRR,GAPDHS,KIF14,TRIM30C,CCNA2,IL22RA2,SNORD53,ESCO2,CALCA,A630089N07RIK,ZFP977,TRIM43C,ACOXL
GO:BP	regulation of chromosome separation	GO:1905818	false	3.47327e-12	11.4593	73	661	20	25907	RB1,ZFP207,SMC2,SPDL1,PLK1,CDCA8,NCAPG,GEN1,CEP192,NUF2,TTK,BIRC5,NDC80,TRIP13,CCNB1,BUB1,SKA3,UBE2C,KNL1,KNTC1
GO:BP	mitotic nuclear division	GO:0140014	false	4.35048e-12	11.3615	264	661	35	25907	ESR1,EML4,RB1,PRC1,NIPBL,ZFP207,RACGAP1,SMC2,SPDL1,PLK1,CDCA8,NCAPG,GEN1,TPX2,CEP192,NUF2,TTK,BIRC5,NDC80,TRIP13,CCNB1,CDCA2,CENPE,NUSAP1,KIF15,KIF11,BUB1,SKA3,UBE2C,CENPI,KIF14,KIF4,KNL1,KNTC1,MKI67
GO:BP	intracellular signal transduction	GO:0035556	false	4.84465e-12	11.3147	2810	661	141	25907	CMKLR1,ESR1,PARP8,DTX3L,DHX33,CGAS,PRKN,EIF4EBP2,ITCH,FOXM1,UBE3A,SPRED1,RB1,RPS6KB1,CASP2,RPS6KA3,SCAI,SLA,WDR76,RAPGEF6,MAP3K2,HGF,PTPN22,DOCK11,SMCR8,ITGAV,TAB2,CREBRF,ZFP207,MTDH,EP300,SERINC3,RACGAP1,STAMBPL1,STYX-PS,IL6,MARCHF7,ANKRD17,OGT,ATXN3,GPR155,TAOK1,TRIM5,PAK1,RB1CC1,PPP1R9A,NPNT,PTEN,MEF2C,DOCK4,ETAA1,KMT2E,PRKCB,EZH2,HIPK2,TRIM30A,CCR5,TRIM30D,TNFRSF23,MIR7-1,FGD4,SOCS4,ARHGEF6,CRACR2A,RALGPS1,CASP3,SPDL1,CCDC88A,ASXL2,MEF2A,MELK,RAPGEF5,BCLAF1,FNIP1,PLCB2,PLK1,ANK2,D7ERTD443E,CDCA8,DENND4A,FIGNL1,ROCK2,G2E3,MOB1A,RAB39,GEN1,KDM6A,YOD1,CEP192,GUCY2F,INPP4B,CHML,TGFBR1,PAG1,TRIM59,MDM4,NUF2,PIK3R1,IVNS1ABP,TTK,BIRC5,P2RY12,CCR1L1,PICALM,RASA2,TRIM30B,USP8,PROX1,NDC80,WASHC4,TRIP13,PBK,SIK2,DOCK10,MASTL,GHRL,ATF7,ARHGAP5,BRCA1,STK26,CCNB1,TLR4,1810024B03RIK,TLR7,ECT2,AGO3,WNK3,CEP55,DTL,CBL,BUB1,SKA3,BANK1,FRMD7,TICRR,KIF14,KNL1,KNTC1,TRIM30C,CCNA2,ADRA1A
GO:BP	RNA biosynthetic process	GO:0032774	false	9.63311e-12	11.0162	6845	661	266	25907	TYW3,CDK5RAP1,ZFP551,ZFP62,CMKLR1,ZFP963,ESR1,NAA15,DTX3L,MYBL1,ZFP260,PTBP3,PRIMPOL,ZFP810,CEBPZ,DHX33,ZFP959,ZFP943,THOC2,PRKN,ZFP644,ZFP932,ZBTB40,RBL1,ZC3H7A,DIS3,ZFP759,ITCH,MYSM1,ZFP397,ZFP383,ZFP37,CBLL1,TXNIP,FOXM1,ZFP597,RBM5,UBE3A,ZFP119A,ZFP382,RB1,RIF1,ZFX,INTS8,RNF4,RPS6KA3,SCAI,ZFC3H1,ZFP60,KMT2C,WDR12,PRPF39,ZFP53,POU2F2,ZFP280C,ARID3B,IKZF1,CCNT1,ZBTB18,MBNL1,PRPF40A,MBTD1,NIPBL,ZFP141,ZFP120,ZFP955B,KMT2A,CREBRF,PPP1R12A,ARID2,ZFP456,ZFP472,MTDH,EBF3,BACH2,EP300,KDM7A,ZFP354C,IL6,ANKRD49,ZFP65,OGT,NPAT,TUT4,CNOT6L,JMJD1C,ZFP938,ZBTB6,ZFP712,ZFP82,SNX5,ZMYM2,NOVA1,RBM41,ZFP930,ZIK1,CKAP2,LIN9,NPNT,ZFP799,ZFP619,ZFP955A,POU2F1,ZBED4,INTS6L,MEF2C,BTAF1,KMT2E,E2F3,ZFP292,ZKSCAN7,ZSCAN26,PRKCB,ZFP189,ADAM3,EZH2,TET1,RFX7,ELK4,EFCAB7,TIA1,HIPK2,INO80D,ZFP882,CCNT2,ZFP33B,PAPOLG,MIR7-1,ZFP708,SALL1,PHF6,ZFP101,CASP8AP2,RCOR1,ZFP871,FTX,DMTF1,THOC2L,ZFP942,KAT6A,SRRM2,ZFP329,ZFP974,DDX11,GTF2H2,ARID4A,ZFP518A,MED13,RESF1,ASXL2,ELAVL4,ZFP951,TRIT1,ZFP846,ZFP128,GM5141,MEF2A,CENPF,EMSY,ZFP455,TGS1,BCLAF1,LUC7L3,ZFP626,FNIP1,CELF2,PLK1,ETV1,ZFP420,ZFP677,LIN54,CDCA7L,ZFP763,2610021A01RIK,POLR3F,ZFP109,ZBTB37,ZFP874B,ZFP157,BDP1,ZFP953,KDM6A,ZFP454,ZFP51,ZFP563,ZFP398,2810021J22RIK,CARF,GM14399,ZFP354A,ZFP85,ZFP442,AU041133,ZEB2,ZFP866,MED12L,ZFP729B,GATAD2B,ZFP825,TGFBR1,ZFP26,ZFP160,ZFP760,ZFP738,SNORD2,ZFP58,MDM4,ZFP715,PHIP,AGO2,ZFP607A,PIK3R1,TRMT13,DHX9,IVNS1ABP,JPX,ZFP809,ATAD2,BIRC5,ERI2,BRIP1,CDK6,ZFP458,PICALM,ZFP595,1700020N01RIK,ZFP433,PROX1,ZFP873,JADE3,ZFP964,ATF7,ZFP748,ZFP729A,BRCA1,ZFP850,ZBED6,ZFP493,CCNB1,ZFP273,TLR4,ZBTB26,TLR7,ZFP369,ZFP72,GM3604,ZFP81,MXD3,GM10509,AGO3,TOP2A,ZFP940,ZFP418,ZFP583,ZFP874A,NRIP1,ZFP773,LCOR,SNORD72,H1F4,9330159M07RIK,CCNA2,SNORD53,CALCA,A630089N07RIK,ZFP977
GO:BP	nucleic acid biosynthetic process	GO:0141187	false	9.99238e-12	11.0003	6951	661	269	25907	TYW3,CDK5RAP1,ZFP551,ZFP62,CMKLR1,ZFP963,ESR1,NAA15,DTX3L,MYBL1,ZFP260,PTBP3,PRIMPOL,ZFP810,CEBPZ,DHX33,ZFP959,ZFP943,THOC2,PRKN,ZFP644,ZFP932,ZBTB40,RBL1,ZC3H7A,DIS3,ZFP759,ITCH,MYSM1,ZFP397,ZFP383,ZFP37,CBLL1,TXNIP,FOXM1,ZFP597,SPRTN,RBM5,UBE3A,ZFP119A,ZFP382,RB1,RIF1,ZFX,INTS8,RNF4,RPS6KA3,SCAI,ZFC3H1,ZFP60,KMT2C,WDR12,PRPF39,HGF,ZFP53,POU2F2,ZFP280C,ARID3B,IKZF1,CCNT1,ZBTB18,MBNL1,PRPF40A,MBTD1,NIPBL,ZFP141,ZFP120,ZFP955B,KMT2A,CREBRF,PPP1R12A,ARID2,ZFP456,ZFP472,MTDH,EBF3,BACH2,EP300,KDM7A,ZFP354C,IL6,ANKRD49,ZFP65,OGT,NPAT,TUT4,CNOT6L,JMJD1C,ZFP938,ZBTB6,ZFP712,ZFP82,SNX5,ZMYM2,NOVA1,RBM41,ZFP930,ZIK1,CKAP2,LIN9,NPNT,ZFP799,ZFP619,ZFP955A,POU2F1,ZBED4,INTS6L,MEF2C,BTAF1,KMT2E,E2F3,ZFP292,ZKSCAN7,ZSCAN26,PRKCB,ZFP189,ADAM3,EZH2,TET1,RFX7,ELK4,EFCAB7,TIA1,HIPK2,INO80D,ZFP882,CCNT2,ZFP33B,PAPOLG,MIR7-1,ZFP708,SALL1,PHF6,ZFP101,CASP8AP2,RCOR1,ZFP871,FTX,DMTF1,THOC2L,ZFP942,KAT6A,SRRM2,ZFP329,ZFP974,DDX11,GTF2H2,ARID4A,ZFP518A,MED13,RESF1,ASXL2,ELAVL4,ZFP951,TRIT1,ZFP846,ZFP128,GM5141,MEF2A,CENPF,EMSY,ZFP455,TGS1,BCLAF1,LUC7L3,ZFP626,FNIP1,CELF2,PLK1,ETV1,ZFP420,ZFP677,LIN54,CDCA7L,ZFP763,2610021A01RIK,POLR3F,ZFP109,ZBTB37,ZFP874B,ZFP157,BDP1,ZFP953,KDM6A,ZFP454,ZFP51,ZFP563,ZFP398,2810021J22RIK,CARF,GM14399,ZFP354A,ZFP85,ZFP442,AU041133,ZEB2,ZFP866,MED12L,ZFP729B,GATAD2B,ZFP825,TGFBR1,ZFP26,ZFP160,ZFP760,ZFP738,SNORD2,ZFP58,MDM4,ZFP715,PHIP,AGO2,ZFP607A,PIK3R1,TRMT13,DHX9,IVNS1ABP,JPX,ZFP809,ATAD2,BIRC5,ERI2,BRIP1,CDK6,ZFP458,PICALM,ZFP595,1700020N01RIK,ZFP433,PROX1,ZFP873,JADE3,ZFP964,ATF7,ZFP748,ZFP729A,BRCA1,ZFP850,ZBED6,ZFP493,CCNB1,ZFP273,TLR4,ZBTB26,TLR7,ZFP369,ZFP72,GM3604,ZFP81,MXD3,GM10509,AGO3,TOP2A,ZFP940,ZFP418,ZFP583,ZFP874A,DTL,NRIP1,ZFP773,LCOR,SNORD72,H1F4,9330159M07RIK,CCNA2,SNORD53,CALCA,A630089N07RIK,ZFP977
GO:BP	nucleobase-containing compound biosynthetic process	GO:0034654	false	1.01663e-11	10.9928	7231	661	277	25907	TYW3,CDK5RAP1,ZFP551,ZFP62,CMKLR1,ZFP963,ESR1,NAA15,DTX3L,MYBL1,ZFP260,PTBP3,PRIMPOL,ZFP810,CEBPZ,DHX33,ZFP959,ZFP943,THOC2,PRKN,ZFP644,ZFP932,ZBTB40,RBL1,ZC3H7A,DIS3,DCK,ZFP759,ITCH,MYSM1,ZFP397,ZFP383,ZFP37,CBLL1,TXNIP,FOXM1,ZFP597,SPRTN,RBM5,UBE3A,ZFP119A,ZFP382,RB1,RIF1,ZFX,INTS8,RNF4,SLC4A7,RPS6KA3,SCAI,ZFC3H1,ZFP60,KMT2C,WDR12,PRPF39,HGF,ZFP53,POU2F2,ZFP280C,ARID3B,IKZF1,CCNT1,ZBTB18,MBNL1,PRPF40A,MBTD1,NIPBL,ZFP141,ZFP120,ZFP955B,KMT2A,CREBRF,PPP1R12A,ARID2,ZFP456,ZFP472,MTDH,EBF3,BACH2,EP300,KDM7A,ZFP354C,IL6,ANKRD49,ZFP65,OGT,NPAT,ACSL4,TUT4,CNOT6L,JMJD1C,ZFP938,ZBTB6,ZFP712,ZFP82,SNX5,ZMYM2,NOVA1,RBM41,ZFP930,ZIK1,CKAP2,LIN9,NPNT,ZFP799,ZFP619,ZFP955A,POU2F1,ZBED4,INTS6L,MEF2C,BTAF1,KMT2E,E2F3,ZFP292,ZKSCAN7,ZSCAN26,PRKCB,ZFP189,ADAM3,EZH2,TET1,RFX7,ELK4,EFCAB7,TIA1,HIPK2,INO80D,ZFP882,CCNT2,ZFP33B,PAPOLG,MIR7-1,ZFP708,SALL1,PHF6,ZFP101,CASP8AP2,RCOR1,ZFP871,FTX,DMTF1,THOC2L,ZFP942,KAT6A,SRRM2,ZFP329,ZFP974,DDX11,GTF2H2,ARID4A,ZFP518A,MED13,RESF1,ASXL2,ELAVL4,ZFP951,TRIT1,ZFP846,ZFP128,GM5141,MEF2A,CENPF,EMSY,ZFP455,TGS1,BCLAF1,LUC7L3,ZFP626,FNIP1,CELF2,PLK1,ETV1,ZFP420,ZFP677,LIN54,CDCA7L,ZFP763,2610021A01RIK,POLR3F,ZFP109,ZBTB37,ZFP874B,ZFP157,BDP1,UPRT,ZFP953,KDM6A,ZFP454,ZFP51,GUCY2F,ZFP563,ZFP398,2810021J22RIK,CARF,GM14399,ZFP354A,ZFP85,ZFP442,AU041133,ZEB2,ZFP866,MED12L,ZFP729B,GATAD2B,ZFP825,TGFBR1,ZFP26,ZFP160,ZFP760,ZFP738,SNORD2,ZFP58,MDM4,ZFP715,PHIP,AGO2,ZFP607A,PIK3R1,TRMT13,DHX9,IVNS1ABP,JPX,RRM2,ZFP809,ATAD2,DCTD,BIRC5,ERI2,BRIP1,CDK6,ZFP458,PICALM,ZFP595,1700020N01RIK,ZFP433,PROX1,ADAL,ZFP873,JADE3,ZFP964,ATF7,ZFP748,ZFP729A,BRCA1,ZFP850,ZBED6,ZFP493,CCNB1,ZFP273,TLR4,ZBTB26,TLR7,ZFP369,ZFP72,GM3604,ZFP81,MXD3,GM10509,AGO3,TOP2A,ZFP940,ZFP418,ZFP583,ZFP874A,DTL,NRIP1,ZFP773,LCOR,SNORD72,H1F4,9330159M07RIK,CCNA2,SNORD53,CALCA,A630089N07RIK,ZFP977
GO:BP	positive regulation of macromolecule metabolic process	GO:0010604	false	1.51468e-11	10.8197	3174	661	152	25907	CDK5RAP1,SLF2,ZFP62,ESR1,NAA15,LRP1,DTX3L,MYBL1,CEBPZ,DHX33,CGAS,PRKN,ZFP759,ITCH,MYSM1,FOXM1,SPRTN,UBE3A,RB1,RPS6KB1,RIF1,ZFX,RNF4,LY96,ZYG11B,RPS6KA3,GLMN,TLR5,HGF,PTPN22,POU2F2,ARID3B,CCNT1,ZBTB18,SPIRE1,MBTD1,NIPBL,TAB2,KMT2A,CREBRF,PPP1R12A,RNF111,ARID2,MTDH,EBF3,EP300,KDM7A,IL6,ANKRD49,MARCHF7,OGT,NPAT,TUT4,CNOT6L,TAOK1,SNX5,PAK1,RB1CC1,ZFP930,CKAP2,NPNT,ZFP619,POU2F1,PTEN,ZBED4,MEF2C,ETAA1,KMT2E,E2F3,ZFP292,PRKCB,ADAM3,EZH2,TET1,RFX7,ELK4,EFCAB7,HIPK2,INO80D,TRIM30A,CCR5,CCNT2,SALL1,FTX,DMTF1,SOCS4,KAT6A,ZFP974,DDX11,ARID4A,MED13,CASP3,ASXL2,ELAVL4,UHMK1,MEF2A,BCLAF1,FNIP1,PLK1,ETV1,ANK2,2610021A01RIK,POLR3F,ROCK2,TSLP,CEP295,KDM6A,TPX2,ZFP51,CARF,NLRP1B,ZEB2,MED12L,GATAD2B,TGFBR1,ZFP760,ZFP738,PHIP,AGO2,PIK3R1,DHX9,JPX,DBF4,ATAD2,BIRC5,CDK6,ZFP458,PICALM,ZFP595,USP8,PROX1,WDFY2,APOB,ATF7,ZFP748,ZFP729A,BRCA1,BAZ1A,CCNB1,TLR4,TLR7,ECT2,AGO3,TOP2A,WNK3,DTL,NRIP1,LCOR,SEC16B,BANK1,KIF14,CCNA2
GO:BP	RNA metabolic process	GO:0016070	false	1.51828e-11	10.8186	7043	661	271	25907	TYW3,CDK5RAP1,ZFP551,ZFP62,CMKLR1,ZFP963,ESR1,NAA15,DTX3L,MYBL1,ZFP260,PTBP3,PRIMPOL,ZFP810,CEBPZ,DHX33,ZFP959,ZFP943,THOC2,PRKN,ZFP644,ZFP932,ZBTB40,RBL1,ZC3H7A,DIS3,SLFN9,ZFP759,ITCH,MYSM1,ZFP397,ZFP383,ZFP37,CBLL1,TXNIP,FOXM1,ZFP597,RBM5,UBE3A,ZFP119A,ZFP382,RB1,RIF1,ZFX,INTS8,RNF4,RPS6KA3,SCAI,ZFC3H1,ZFP60,KMT2C,WDR12,PRPF39,ZFP53,POU2F2,ZFP280C,ARID3B,IKZF1,CCNT1,ZBTB18,MBNL1,PRPF40A,MBTD1,NIPBL,ZFP141,ZFP120,ZFP955B,KMT2A,CREBRF,PPP1R12A,ARID2,ZFP456,ZFP472,MTDH,EBF3,BACH2,EP300,KDM7A,ZFP354C,IL6,ANKRD49,ZFP65,OGT,NPAT,TUT4,CNOT6L,JMJD1C,ZFP938,ZBTB6,ZFP712,ZFP82,SNX5,ZMYM2,NOVA1,RBM41,ZFP930,ZIK1,CKAP2,LIN9,NPNT,SLFN8,ZFP799,ZFP619,ZFP955A,POU2F1,ZBED4,INTS6L,MEF2C,BTAF1,KMT2E,E2F3,ZFP292,ZKSCAN7,ZSCAN26,PRKCB,ZFP189,ADAM3,EZH2,TET1,RFX7,ELK4,EFCAB7,TIA1,HIPK2,INO80D,ZFP882,CCNT2,ZFP33B,PAPOLG,MIR7-1,ZFP708,SALL1,PHF6,ZFP101,CASP8AP2,RCOR1,ZFP871,MARS2,FTX,DMTF1,THOC2L,ZFP942,KAT6A,SRRM2,ZFP329,ZFP974,DDX11,GTF2H2,ARID4A,XRN1,ZFP518A,MED13,RESF1,ASXL2,ELAVL4,ZFP951,TRIT1,ZFP846,ZFP128,GM5141,MEF2A,CENPF,EMSY,ZFP455,SMG1,TGS1,BCLAF1,LUC7L3,ZFP626,FNIP1,CELF2,PLK1,ETV1,ZFP420,ZFP677,LIN54,CDCA7L,ZFP763,2610021A01RIK,POLR3F,ZFP109,ZBTB37,ZFP874B,ZFP157,BDP1,ZFP953,KDM6A,ZFP454,ZFP51,ZFP563,ZFP398,2810021J22RIK,CARF,GM14399,ZFP354A,ZFP85,ZFP442,AU041133,ZEB2,ZFP866,MED12L,ZFP729B,GATAD2B,ZFP825,TGFBR1,ZFP26,ZFP160,ZFP760,ZFP738,SNORD2,ZFP58,MDM4,ZFP715,PHIP,AGO2,ZFP607A,PIK3R1,TRMT13,DHX9,IVNS1ABP,JPX,ZFP809,ATAD2,BIRC5,ERI2,BRIP1,CDK6,ZFP458,PICALM,ZFP595,1700020N01RIK,ZFP433,PROX1,ZFP873,JADE3,ZFP964,ATF7,ZFP748,ZFP729A,BRCA1,ZFP850,ZBED6,ZFP493,CCNB1,ZFP273,TLR4,ZBTB26,TLR7,ZFP369,ZFP72,GM3604,ZFP81,MXD3,GM10509,AGO3,TOP2A,ZFP940,ZFP418,ZFP583,ZFP874A,NRIP1,ZFP773,LCOR,SNORD72,H1F4,9330159M07RIK,CCNA2,SNORD53,CALCA,A630089N07RIK,ZFP977
GO:BP	regulation of mitotic cell cycle phase transition	GO:1901990	false	1.53434e-11	10.8141	324	661	38	25907	RBL1,RB1,ARID2,ZFP207,ANKRD17,TAOK1,ETAA1,KMT2E,EZH2,SASS6,SPDL1,CENPF,CCNE2,PLK1,D7ERTD443E,CDCA8,GEN1,CEP192,NUF2,RRM2,DBF4,TTK,BIRC5,CDK6,NDC80,TRIP13,BRCA1,CCNB1,CENPE,CDC25C,DTL,BUB1,SKA3,UBE2C,TICRR,KIF14,KNL1,KNTC1
GO:BP	regulation of mitotic sister chromatid separation	GO:0010965	false	1.58156e-11	10.8009	60	661	18	25907	RB1,ZFP207,SPDL1,PLK1,CDCA8,GEN1,CEP192,NUF2,TTK,BIRC5,NDC80,TRIP13,CCNB1,BUB1,SKA3,UBE2C,KNL1,KNTC1
GO:BP	regulation of chromosome segregation	GO:0051983	false	3.70003e-11	10.4318	126	661	24	25907	RB1,ARID2,ZFP207,SMC2,SPDL1,PLK1,CDCA8,NCAPG,GEN1,CEP192,NUF2,TTK,BIRC5,NDC80,TRIP13,CCNB1,CDCA2,CENPE,BUB1,SKA3,UBE2C,KNL1,KNTC1,MKI67
GO:BP	mitotic sister chromatid separation	GO:0051306	false	4.12133e-11	10.385	63	661	18	25907	RB1,ZFP207,SPDL1,PLK1,CDCA8,GEN1,CEP192,NUF2,TTK,BIRC5,NDC80,TRIP13,CCNB1,BUB1,SKA3,UBE2C,KNL1,KNTC1
GO:BP	positive regulation of metabolic process	GO:0009893	false	5.19219e-11	10.2846	3493	661	161	25907	CDK5RAP1,SLF2,ZFP62,CMKLR1,ESR1,NAA15,LRP1,DTX3L,MYBL1,CEBPZ,DHX33,CGAS,PRKN,ZFP759,ITCH,MYSM1,FOXM1,SPRTN,UBE3A,RB1,RPS6KB1,RIF1,ZFX,RNF4,LY96,ZYG11B,RPS6KA3,GLMN,TLR5,HGF,PTPN22,POU2F2,ARID3B,SMCR8,CCNT1,ZBTB18,SPIRE1,MBTD1,NIPBL,TAB2,KMT2A,CREBRF,PPP1R12A,RNF111,ARID2,MTDH,EBF3,EP300,KDM7A,IL6,ANKRD49,MARCHF7,OGT,NPAT,TUT4,CNOT6L,TAOK1,TRIM5,SNX5,PAK1,RB1CC1,ZFP930,CKAP2,NPNT,ZFP619,POU2F1,PTEN,ZBED4,MEF2C,ETAA1,KMT2E,E2F3,ZFP292,PRKCB,ADAM3,EZH2,TET1,RFX7,ELK4,EFCAB7,HIPK2,INO80D,TRIM30A,CCR5,TRIM30D,CCNT2,SALL1,FTX,DMTF1,SOCS4,KAT6A,ZFP974,DDX11,ARID4A,MED13,CASP3,ASXL2,ELAVL4,UHMK1,MEF2A,BCLAF1,FNIP1,PLK1,ETV1,ANK2,2610021A01RIK,POLR3F,ROCK2,TSLP,CEP295,KDM6A,TPX2,ZFP51,CARF,SCOC,NLRP1B,ZEB2,MED12L,GATAD2B,TGFBR1,ZFP760,ZFP738,PHIP,AGO2,PIK3R1,DHX9,JPX,DBF4,ATAD2,BIRC5,CDK6,ZFP458,PICALM,ZFP595,TOM1,TRIM30B,USP8,PROX1,WDFY2,APOB,GHRL,ATF7,ZFP748,ZFP729A,BRCA1,BAZ1A,CCNB1,TLR4,TLR7,ECT2,AGO3,TOP2A,WNK3,DTL,NRIP1,LCOR,SEC16B,BANK1,KIF14,TRIM30C,CCNA2
GO:BP	mitotic spindle checkpoint signaling	GO:0071174	false	1.64829e-10	9.78297	50	661	16	25907	ZFP207,SPDL1,PLK1,CDCA8,GEN1,CEP192,NUF2,TTK,BIRC5,NDC80,TRIP13,CCNB1,BUB1,SKA3,KNL1,KNTC1
GO:BP	spindle assembly checkpoint signaling	GO:0071173	false	1.64829e-10	9.78297	50	661	16	25907	ZFP207,SPDL1,PLK1,CDCA8,GEN1,CEP192,NUF2,TTK,BIRC5,NDC80,TRIP13,CCNB1,BUB1,SKA3,KNL1,KNTC1
GO:BP	mitotic spindle assembly checkpoint signaling	GO:0007094	false	1.64829e-10	9.78297	50	661	16	25907	ZFP207,SPDL1,PLK1,CDCA8,GEN1,CEP192,NUF2,TTK,BIRC5,NDC80,TRIP13,CCNB1,BUB1,SKA3,KNL1,KNTC1
GO:BP	spindle checkpoint signaling	GO:0031577	false	2.34557e-10	9.62975	51	661	16	25907	ZFP207,SPDL1,PLK1,CDCA8,GEN1,CEP192,NUF2,TTK,BIRC5,NDC80,TRIP13,CCNB1,BUB1,SKA3,KNL1,KNTC1
GO:BP	negative regulation of mitotic nuclear division	GO:0045839	false	2.60372e-10	9.58441	60	661	17	25907	ESR1,ZFP207,SPDL1,PLK1,CDCA8,GEN1,CEP192,NUF2,TTK,BIRC5,NDC80,TRIP13,CCNB1,BUB1,SKA3,KNL1,KNTC1
GO:BP	regulation of mitotic metaphase/anaphase transition	GO:0030071	false	2.74737e-10	9.56108	90	661	20	25907	RB1,ARID2,ZFP207,SPDL1,PLK1,CDCA8,GEN1,CEP192,NUF2,TTK,BIRC5,NDC80,TRIP13,CCNB1,CENPE,BUB1,SKA3,UBE2C,KNL1,KNTC1
GO:BP	negative regulation of mitotic metaphase/anaphase transition	GO:0045841	false	3.30875e-10	9.48034	52	661	16	25907	ZFP207,SPDL1,PLK1,CDCA8,GEN1,CEP192,NUF2,TTK,BIRC5,NDC80,TRIP13,CCNB1,BUB1,SKA3,KNL1,KNTC1
GO:BP	negative regulation of sister chromatid segregation	GO:0033046	false	3.30875e-10	9.48034	52	661	16	25907	ZFP207,SPDL1,PLK1,CDCA8,GEN1,CEP192,NUF2,TTK,BIRC5,NDC80,TRIP13,CCNB1,BUB1,SKA3,KNL1,KNTC1
GO:BP	negative regulation of mitotic sister chromatid segregation	GO:0033048	false	3.30875e-10	9.48034	52	661	16	25907	ZFP207,SPDL1,PLK1,CDCA8,GEN1,CEP192,NUF2,TTK,BIRC5,NDC80,TRIP13,CCNB1,BUB1,SKA3,KNL1,KNTC1
GO:BP	negative regulation of mitotic sister chromatid separation	GO:2000816	false	3.30875e-10	9.48034	52	661	16	25907	ZFP207,SPDL1,PLK1,CDCA8,GEN1,CEP192,NUF2,TTK,BIRC5,NDC80,TRIP13,CCNB1,BUB1,SKA3,KNL1,KNTC1
GO:BP	regulation of mitotic nuclear division	GO:0007088	false	3.54028e-10	9.45096	114	661	22	25907	ESR1,RB1,ZFP207,SPDL1,PLK1,CDCA8,GEN1,CEP192,NUF2,TTK,BIRC5,NDC80,TRIP13,CCNB1,CDCA2,NUSAP1,BUB1,SKA3,UBE2C,KNL1,KNTC1,MKI67
GO:BP	regulation of cell cycle phase transition	GO:1901987	false	4.85895e-10	9.31346	416	661	41	25907	DTX3L,RBL1,RB1,WDR76,ARID2,ZFP207,ANKRD17,TAOK1,ETAA1,KMT2E,EZH2,SASS6,SPDL1,CENPF,CCNE2,PLK1,D7ERTD443E,CDCA8,GEN1,CEP192,NUF2,RRM2,DBF4,TTK,BIRC5,CDK6,PROX1,NDC80,TRIP13,BRCA1,CCNB1,CENPE,CDC25C,DTL,BUB1,SKA3,UBE2C,TICRR,KIF14,KNL1,KNTC1
GO:BP	regulation of metaphase/anaphase transition of cell cycle	GO:1902099	false	5.33671e-10	9.27273	93	661	20	25907	RB1,ARID2,ZFP207,SPDL1,PLK1,CDCA8,GEN1,CEP192,NUF2,TTK,BIRC5,NDC80,TRIP13,CCNB1,CENPE,BUB1,SKA3,UBE2C,KNL1,KNTC1
GO:BP	metaphase/anaphase transition of mitotic cell cycle	GO:0007091	false	5.33671e-10	9.27273	93	661	20	25907	RB1,ARID2,ZFP207,SPDL1,PLK1,CDCA8,GEN1,CEP192,NUF2,TTK,BIRC5,NDC80,TRIP13,CCNB1,CENPE,BUB1,SKA3,UBE2C,KNL1,KNTC1
GO:BP	negative regulation of metaphase/anaphase transition of cell cycle	GO:1902100	false	6.42361e-10	9.19222	54	661	16	25907	ZFP207,SPDL1,PLK1,CDCA8,GEN1,CEP192,NUF2,TTK,BIRC5,NDC80,TRIP13,CCNB1,BUB1,SKA3,KNL1,KNTC1
GO:BP	negative regulation of chromosome separation	GO:1905819	false	6.42361e-10	9.19222	54	661	16	25907	ZFP207,SPDL1,PLK1,CDCA8,GEN1,CEP192,NUF2,TTK,BIRC5,NDC80,TRIP13,CCNB1,BUB1,SKA3,KNL1,KNTC1
GO:BP	negative regulation of chromosome segregation	GO:0051985	false	6.42361e-10	9.19222	54	661	16	25907	ZFP207,SPDL1,PLK1,CDCA8,GEN1,CEP192,NUF2,TTK,BIRC5,NDC80,TRIP13,CCNB1,BUB1,SKA3,KNL1,KNTC1
GO:BP	regulation of mitotic cell cycle	GO:0007346	false	7.88254e-10	9.10333	480	661	44	25907	ESR1,RBL1,RB1,RPS6KB1,ARID2,ZFP207,ANKRD17,TAOK1,ETAA1,KMT2E,EZH2,SASS6,SPDL1,CENPF,CCNE2,PLK1,D7ERTD443E,CDCA8,GEN1,CEP192,PRKCA,NUF2,RRM2,DBF4,TTK,BIRC5,CDK6,NDC80,TRIP13,BRCA1,CCNB1,CDCA2,CENPE,NUSAP1,CDC25C,DTL,BUB1,SKA3,UBE2C,TICRR,KIF14,KNL1,KNTC1,MKI67
GO:BP	cell division	GO:0051301	false	9.08826e-10	9.04152	604	661	50	25907	THOC2,USP37,TXNIP,RB1,PRC1,CCNT1,ZBTB18,PRPF40A,SPIRE1,ZFP207,RACGAP1,CDCA3,CKAP2,SMC2,CCNT2,SPDL1,CCNE2,PLK1,CDCA8,NCAPG,TPX2,CCNF,CCNB2,NUF2,BIRC5,BRIP1,CDK6,USP8,NDC80,MASTL,SGO2A,KIF20B,CCNB1,ASPM,ECT2,ANLN,CDCA2,MIS18BP1,TOP2A,NUSAP1,CDC25C,KIF11,CEP55,SKA3,UBE2C,KIF14,KIF4,KNL1,KNTC1,CCNA2
GO:BP	metaphase/anaphase transition of cell cycle	GO:0044784	false	1.00983e-09	8.99575	96	661	20	25907	RB1,ARID2,ZFP207,SPDL1,PLK1,CDCA8,GEN1,CEP192,NUF2,TTK,BIRC5,NDC80,TRIP13,CCNB1,CENPE,BUB1,SKA3,UBE2C,KNL1,KNTC1
GO:BP	positive regulation of cell cycle	GO:0045787	false	1.26714e-09	8.89718	336	661	36	25907	SLF2,RB1,PGGT1B,RPS6KB1,RACGAP1,ANKRD17,KMT2E,EZH2,SMC2,SASS6,DDX11,CCNE2,CDCA8,ROCK2,CEP295,NCAPG,GEN1,PRKCA,RRM2,DBF4,BIRC5,PROX1,NDC80,SGO2A,BRCA1,KIF20B,CCNB1,ECT2,NUSAP1,CDC25C,DTL,BUB1,SKA3,UBE2C,KIF14,KNL1
GO:BP	positive regulation of cell cycle process	GO:0090068	false	1.74944e-09	8.7571	254	661	31	25907	SLF2,RB1,RACGAP1,ANKRD17,KMT2E,EZH2,SMC2,SASS6,DDX11,CCNE2,CDCA8,ROCK2,CEP295,NCAPG,GEN1,RRM2,DBF4,BIRC5,NDC80,SGO2A,KIF20B,CCNB1,ECT2,NUSAP1,CDC25C,DTL,BUB1,SKA3,UBE2C,KIF14,KNL1
GO:BP	regulation of mitotic sister chromatid segregation	GO:0033047	false	2.21484e-09	8.65466	58	661	16	25907	ZFP207,SPDL1,PLK1,CDCA8,GEN1,CEP192,NUF2,TTK,BIRC5,NDC80,TRIP13,CCNB1,BUB1,SKA3,KNL1,KNTC1
GO:BP	cellular process	GO:0009987	false	2.32645e-09	8.63331	21471	661	610	25907	TYW3,CDK5RAP1,SLF2,ASF1B,RNF17,ZFP551,ZFP62,CMKLR1,ZFP963,ESR1,PIGN,NAA15,PARP8,LRP1,1700066M21RIK,DTX3L,MYBL1,ZFP260,PTBP3,GGPS1,PRIMPOL,ZFP810,CEBPZ,PRR11,MINDY2,DHX33,ZFP959,ZFP943,CGAS,CHD1,THOC2,DZIP3,PRKN,EIF4EBP2,MGAT4A,ZFP644,ZFP932,ZBTB40,CHORDC1,RBL1,ZC3H7A,DIS3,SLFN9,DCK,ZFP759,ITCH,IREB2,MYSM1,SLC12A6,NUP153,ZFP397,ZFP383,ZFP37,FCHO2,CBLL1,CCDC93,USP37,TXNIP,FOXM1,CYRIA,GM5431,ZFP597,EML4,SPRTN,RBM5,UBE3A,ZFP119A,ZFP382,SPRED1,RB1,PGGT1B,RPS6KB1,RIF1,NAPB,ZFX,INTS8,RNF4,PTAR1,LY96,ZYG11B,SLC4A7,C1GALT1,CASP2,RPS6KA3,WDR41,CEP135,SCAI,SLA,TSGA10,ZFC3H1,SIGLECH,LRCH3,GNG2,DCAF17,WDR76,DCLRE1B,ZFP60,KMT2C,RAPGEF6,N4BP2,MAP3K2,WDR12,PRPF39,MDN1,GLMN,ZDHHC13,TLR5,HGF,ZFP53,DPYSL5,PTPN22,RUFY3,POU2F2,2610042L04RIK,ZFP280C,ARID3B,ADAM10,PRC1,HSF2BP,DOCK11,SMCR8,IKZF1,CCNT1,BLOC1S6,ZBTB18,MBNL1,PRPF40A,SPIRE1,ITGAV,FAM91A1,MBTD1,NIPBL,HPGD,TRAPPC8,SRP54C,ZFP141,ZFP120,TAB2,ZFP955B,KMT2A,TRAM2,PCDHGA11,CREBRF,PPP1R12A,RNF111,EIF3J2,ARID2,ZFP456,SMARCAD1,CLEC1A,TMEM87A,ZFP472,ZFP207,MTDH,EBF3,MCTP1,CEP85L,BACH2,EP300,SERINC3,RACGAP1,KCNMA1,NOC3L,STAMBPL1,KDM7A,STYX-PS,ZFP354C,IL6,ANKRD49,MARCHF7,CFH,CACNA1E,ZFP65,HPS3,ANKRD17,OGT,FCHSD2,NPAT,ATXN3,TPP2,ACSL4,TUT4,CNOT6L,GPR155,JMJD1C,TAOK1,TRIM5,ZFP938,TASOR2,ZBTB6,VCPIP1,ZFP712,ZFP82,SNX5,EIF2S3Y,KDM1B,PAK1,ZMYM2,NOVA1,CDCA3,ABCG3,RBM41,TMC7,ACAP2,RB1CC1,B3GALNT1,PPP1R9A,ZFP930,H3F3B,ZIK1,CKAP2,LIN9,NPNT,FAM72A,SLFN8,ZFP799,RAB8B,ZFP619,SENP7,ZFP955A,POU2F1,PTEN,ZBED4,INTS6L,MS4A6B,MEF2C,DOCK4,USP40,ETAA1,BTAF1,KMT2E,IPO7,E2F3,ZFP292,ZKSCAN7,ZSCAN26,PRKCB,ZFP189,ADAM3,EZH2,TET1,RFX7,ELK4,EFCAB7,TIA1,HIPK2,INO80D,TRIM30A,CCR5,ZFP882,TRIM30D,HAUS6,SMC2,CCNT2,ZFP33B,TNFRSF23,NEIL3,XPNPEP3,ITGAE,PAPOLG,COMP,MIR7-1,ZFP708,EXOG,SALL1,PHF6,ZFP101,CASP8AP2,RCOR1,ZFP871,MARS2,OSBPL11,FTX,DMTF1,UPK1B,AFF1,FGD4,SOCS4,PHLPP2,NAALAD2,ARHGEF6,THOC2L,CRACR2A,SASS6,RALGPS1,TREML1,ZFP942,KAT6A,SRRM2,ARSB,TNPO1,ZFP329,CCDC186,ZFP974,DDX11,CDC45,GTF2H2,ARV1,ARID4A,XRN1,TMEM170B,ZFP518A,MALAT1,RGS1,MED13,USP24,CASP3,SPDL1,CCDC88A,RESF1,ASXL2,ELAVL4,ZFP951,TRIT1,ZFP846,TRIP11,STRN,ZFP128,GM5141,UHMK1,ARHGEF39,MEF2A,CENPF,EMSY,MELK,RAPGEF5,ADAMTS6,ZFP455,SMG1,MGAT5,TGS1,BCLAF1,LUC7L3,CCNE2,ZFP626,CHD9,FNIP1,ZFP800,STAG3,CELF2,TVP23A,PLCB2,PLK1,ETV1,ZFP420,ANK2,TBC1D31,ZFP677,LIN54,CD164,D7ERTD443E,FAT3,CDCA8,CDCA7L,DENND4A,RXFP1,ZFP763,2610021A01RIK,FIGNL1,NOS1AP,POLR3F,ROCK2,G2E3,ZFP109,ABCA9,ZBTB37,TUBE1,ZFP874B,TSLP,ZFP157,CEP295,FAR1,RP2,MOB1A,BDP1,RAB39,NCAPG,GEN1,SLC8A1,UPRT,ZFP953,SLC9A7,CYP2R1,KDM6A,NAIP6,YOD1,BC055324,ZFP454,LMBRD2,CAPZA2,TPX2,CEP192,3830403N18RIK,ZFP51,CD33,GUCY2F,SSH2,ZFP563,CD200R1,CNGA2,ZFP398,2810021J22RIK,CARF,INPP4B,CCNF,UBN2,GM14399,SCOC,ZFP354A,ZFP85,CLCN5,IGHD,ZFP442,AU041133,NLRP1B,ZEB2,WDR44,XLR,ZFP866,MED12L,ZFP729B,GATAD2B,ZFP825,CHML,TGFBR1,ZFP26,PAG1,PRKCA,ZFP160,ZFP760,ZFP738,SNORD2,ZFP58,HOOK3,HYLS1,TRIM59,CCNB2,MDM4,ZFP715,PHIP,RANBP3L,NUF2,AGO2,TBCK,ZFP607A,PIK3R1,TRMT13,TMEM150C,NAA16,DHX9,IVNS1ABP,JPX,RRM2,DBF4,ZFP809,ATAD2,AFM,TTK,RSBN1,DCTD,BIRC5,1700028K03RIK,P2RY12,B3GAT2,GPR34,ERI2,BRIP1,CDK6,CCR1L1,NAV3,ZFP458,PICALM,ZFP595,RASA2,1700020N01RIK,TOM1,TRIM30B,ZFP433,USP8,PROX1,MAP7D3,NDC80,8030442B05RIK,WASHC4,ADAL,CENPN,TRIP13,UBA6,PBK,ZFP873,WDFY2,APOB,JADE3,SIK2,DOCK10,ANO7,ZFP964,MASTL,NDC1,GHRL,PALB2,ATF7,ZFP748,SGO2A,ZFP729A,ARHGAP5,BRCA1,ZFP850,ZBED6,ZFP493,KIF20B,BAZ1A,STK26,CCNB1,ZFP273,TLR4,TRIM2,CYSLTR1,ZBTB26,1810024B03RIK,ASPM,UGT1A7C,TLR7,ZFP369,ZFP72,LNPEP,ECT2,GM3604,ZFP81,MXD3,ANLN,CDCA2,NEB,CCDC38,GM10509,GM4841,MIS18BP1,AGO3,TOP2A,RADX,WNK3,PARPBP,SLC43A1,CENPE,CDHR1,ZFP940,NUSAP1,TUBGCP5,SLC25A31,KIF15,SHCBP1,ZFP418,CDC25C,KIF11,ZFP583,CEP55,RGS7BP,ZFP874A,DTL,NRIP1,CBL,MIR186,ZFP773,LCOR,VXN,BUB1,SNORD72,SKA3,SEC16B,BANK1,FRMD7,SHOC1,HECTD2,UBE2C,SERPINB2,TNFRSF8,EXO1,CENPI,H1F4,KBTBD8,9330159M07RIK,AKAP3,TICRR,GAPDHS,KIF14,KIF4,KNL1,KNTC1,CSMD3,TRIM30C,MKI67,ADGRF2,CCNA2,IL22RA2,BRS3,GADL1,SNORD53,ESCO2,ADRA1A,CALCA,SLCO4C1,ATP8B5,KCNE3,HMMR,A630089N07RIK,ZFP977,SPATA46,TRIM43C,SLC22A28,ACOXL
GO:BP	regulation of chromosome organization	GO:0033044	false	2.7442e-09	8.56158	226	661	29	25907	SLF2,RB1,RNF4,ARID2,ZFP207,H3F3B,INO80D,SMC2,DDX11,SPDL1,SMG1,PLK1,CDCA8,NCAPG,GEN1,CEP192,NUF2,TTK,BIRC5,NDC80,TRIP13,SGO2A,CCNB1,CENPE,BUB1,SKA3,UBE2C,KNL1,KNTC1
GO:BP	negative regulation of mitotic cell cycle phase transition	GO:1901991	false	2.75523e-09	8.55984	166	661	25	25907	RBL1,RB1,ZFP207,TAOK1,ETAA1,EZH2,SPDL1,PLK1,D7ERTD443E,CDCA8,GEN1,CEP192,NUF2,TTK,BIRC5,NDC80,TRIP13,BRCA1,CCNB1,DTL,BUB1,SKA3,TICRR,KNL1,KNTC1
GO:BP	metabolic process	GO:0008152	false	3.11215e-09	8.50694	14192	661	450	25907	TYW3,CDK5RAP1,SLF2,ZFP551,ZFP62,CMKLR1,ZFP963,ESR1,PIGN,NAA15,PARP8,LRP1,1700066M21RIK,DTX3L,MYBL1,ZFP260,PTBP3,GGPS1,PRIMPOL,ZFP810,CEBPZ,MINDY2,DHX33,ZFP959,ZFP943,CGAS,THOC2,DZIP3,PRKN,EIF4EBP2,MGAT4A,ZFP644,ZFP932,ZBTB40,CHORDC1,RBL1,ZC3H7A,DIS3,SLFN9,DCK,ZFP759,ITCH,IREB2,MYSM1,NUP153,ZFP397,ZFP383,ZFP37,CBLL1,USP37,TXNIP,FOXM1,GM5431,ZFP597,SPRTN,RBM5,UBE3A,ZFP119A,ZFP382,SPRED1,RB1,PGGT1B,RPS6KB1,RIF1,ZFX,INTS8,RNF4,PTAR1,LY96,ZYG11B,SLC4A7,C1GALT1,CASP2,RPS6KA3,WDR41,SCAI,ZFC3H1,DCAF17,DCLRE1B,ZFP60,KMT2C,N4BP2,MAP3K2,WDR12,PRPF39,GLMN,TLR5,HGF,ZFP53,PTPN22,POU2F2,2610042L04RIK,ZFP280C,ARID3B,ADAM10,HSF2BP,SMCR8,IKZF1,CCNT1,BLOC1S6,ZBTB18,MBNL1,PRPF40A,SPIRE1,ITGAV,MBTD1,NIPBL,HPGD,TRAPPC8,ZFP141,ZFP120,TAB2,ZFP955B,KMT2A,TRAM2,CREBRF,PPP1R12A,RNF111,EIF3J2,ARID2,ZFP456,SMARCAD1,ZFP472,MTDH,EBF3,BACH2,EP300,NOC3L,STAMBPL1,KDM7A,STYX-PS,ZFP354C,IL6,ANKRD49,MARCHF7,CFH,ZFP65,ANKRD17,OGT,NPAT,ATXN3,TPP2,ACSL4,TUT4,CNOT6L,JMJD1C,TAOK1,TRIM5,ZFP938,TASOR2,ZBTB6,VCPIP1,ZFP712,ZFP82,SNX5,EIF2S3Y,KDM1B,PAK1,ZMYM2,NOVA1,CDCA3,RBM41,RB1CC1,B3GALNT1,ZFP930,H3F3B,ZIK1,CKAP2,LIN9,NPNT,SLFN8,ZFP799,ZFP619,SENP7,ZFP955A,POU2F1,PTEN,ZBED4,INTS6L,MEF2C,USP40,ETAA1,BTAF1,KMT2E,E2F3,ZFP292,ZKSCAN7,ZSCAN26,PRKCB,ZFP189,ADAM3,EZH2,TET1,RFX7,ELK4,EFCAB7,TIA1,HIPK2,INO80D,TRIM30A,CCR5,ZFP882,TRIM30D,SMC2,CCNT2,ZFP33B,NEIL3,XPNPEP3,PAPOLG,COMP,MIR7-1,ZFP708,EXOG,SALL1,PHF6,ZFP101,CASP8AP2,RCOR1,ZFP871,MARS2,FTX,DMTF1,AFF1,SOCS4,NAALAD2,THOC2L,ZFP942,KAT6A,SRRM2,ARSB,ZFP329,ZFP974,DDX11,CDC45,GTF2H2,ARV1,ARID4A,XRN1,ZFP518A,MED13,USP24,CASP3,RESF1,ASXL2,ELAVL4,ZFP951,TRIT1,ZFP846,TRIP11,ZFP128,GM5141,UHMK1,MEF2A,CENPF,EMSY,MELK,ADAMTS6,ZFP455,SMG1,MGAT5,TGS1,BCLAF1,LUC7L3,CCNE2,ZFP626,FNIP1,CELF2,PLCB2,PLK1,ETV1,ZFP420,ANK2,ZFP677,LIN54,D7ERTD443E,CDCA7L,ZFP763,2610021A01RIK,FIGNL1,POLR3F,ROCK2,G2E3,ZFP109,ZBTB37,ZFP874B,TSLP,ZFP157,CEP295,FAR1,BDP1,RAB39,GEN1,UPRT,ZFP953,CYP2R1,KDM6A,YOD1,BC055324,ZFP454,TPX2,ZFP51,GUCY2F,SSH2,ZFP563,CD200R1,ZFP398,2810021J22RIK,CARF,INPP4B,CCNF,GM14399,SCOC,ZFP354A,ZFP85,IGHD,ZFP442,AU041133,NLRP1B,ZEB2,ZFP866,MED12L,ZFP729B,GATAD2B,ZFP825,CHML,TGFBR1,ZFP26,PRKCA,ZFP160,ZFP760,ZFP738,SNORD2,ZFP58,TRIM59,MDM4,ZFP715,PHIP,AGO2,TBCK,ZFP607A,PIK3R1,TRMT13,DHX9,IVNS1ABP,JPX,RRM2,DBF4,ZFP809,ATAD2,TTK,DCTD,BIRC5,1700028K03RIK,B3GAT2,ERI2,BRIP1,CDK6,NAV3,ZFP458,PICALM,ZFP595,1700020N01RIK,TOM1,TRIM30B,ZFP433,USP8,PROX1,8030442B05RIK,ADAL,TRIP13,UBA6,PBK,ZFP873,WDFY2,APOB,JADE3,SIK2,ZFP964,MASTL,GHRL,PALB2,ATF7,ZFP748,ZFP729A,BRCA1,ZFP850,ZBED6,ZFP493,BAZ1A,STK26,CCNB1,ZFP273,TLR4,TRIM2,ZBTB26,1810024B03RIK,UGT1A7C,TLR7,ZFP369,ZFP72,LNPEP,ECT2,GM3604,ZFP81,MXD3,GM10509,GM4841,AGO3,TOP2A,RADX,WNK3,PARPBP,ZFP940,ZFP418,CDC25C,ZFP583,ZFP874A,DTL,NRIP1,CBL,MIR186,ZFP773,LCOR,BUB1,SNORD72,SEC16B,BANK1,SHOC1,HECTD2,UBE2C,EXO1,H1F4,KBTBD8,9330159M07RIK,TICRR,GAPDHS,KIF14,TRIM30C,CCNA2,IL22RA2,GADL1,SNORD53,ESCO2,ADRA1A,CALCA,HMMR,A630089N07RIK,ZFP977,TRIM43C,ACOXL
GO:BP	negative regulation of nuclear division	GO:0051784	false	3.2396e-09	8.48951	69	661	17	25907	ESR1,ZFP207,SPDL1,PLK1,CDCA8,GEN1,CEP192,NUF2,TTK,BIRC5,NDC80,TRIP13,CCNB1,BUB1,SKA3,KNL1,KNTC1
GO:BP	regulation of sister chromatid segregation	GO:0033045	false	4.07891e-09	8.38946	103	661	20	25907	RB1,ARID2,ZFP207,SPDL1,PLK1,CDCA8,GEN1,CEP192,NUF2,TTK,BIRC5,NDC80,TRIP13,CCNB1,CENPE,BUB1,SKA3,UBE2C,KNL1,KNTC1
GO:BP	positive regulation of cellular process	GO:0048522	false	5.97508e-09	8.22366	6095	661	234	25907	CDK5RAP1,SLF2,ZFP62,CMKLR1,ESR1,NAA15,LRP1,DTX3L,MYBL1,CEBPZ,DHX33,CGAS,PRKN,ZFP759,ITCH,MYSM1,CBLL1,TXNIP,FOXM1,SPRTN,RBM5,UBE3A,SPRED1,RB1,PGGT1B,RPS6KB1,RIF1,ZFX,RNF4,LY96,ZYG11B,CASP2,RPS6KA3,CEP135,GLMN,TLR5,HGF,PTPN22,RUFY3,POU2F2,ARID3B,ADAM10,PRC1,DOCK11,SMCR8,CCNT1,BLOC1S6,ZBTB18,SPIRE1,ITGAV,MBTD1,NIPBL,HPGD,TAB2,KMT2A,CREBRF,PPP1R12A,RNF111,ARID2,MTDH,EBF3,EP300,SERINC3,RACGAP1,KCNMA1,STAMBPL1,KDM7A,IL6,ANKRD49,MARCHF7,ANKRD17,OGT,FCHSD2,NPAT,ACSL4,TUT4,CNOT6L,GPR155,TAOK1,TRIM5,SNX5,PAK1,RB1CC1,PPP1R9A,ZFP930,H3F3B,CKAP2,NPNT,FAM72A,RAB8B,ZFP619,POU2F1,PTEN,ZBED4,MEF2C,DOCK4,ETAA1,KMT2E,IPO7,E2F3,ZFP292,PRKCB,ADAM3,EZH2,TET1,RFX7,ELK4,EFCAB7,TIA1,HIPK2,INO80D,TRIM30A,CCR5,TRIM30D,SMC2,CCNT2,COMP,MIR7-1,SALL1,RCOR1,OSBPL11,FTX,DMTF1,FGD4,SOCS4,CRACR2A,SASS6,KAT6A,ARSB,ZFP974,DDX11,ARID4A,MALAT1,MED13,CASP3,CCDC88A,ASXL2,ELAVL4,UHMK1,ARHGEF39,MEF2A,MELK,MGAT5,BCLAF1,CCNE2,FNIP1,PLK1,ETV1,ANK2,CDCA8,CDCA7L,2610021A01RIK,POLR3F,ROCK2,TSLP,CEP295,NCAPG,GEN1,KDM6A,TPX2,ZFP51,SSH2,CARF,SCOC,IGHD,NLRP1B,ZEB2,MED12L,GATAD2B,TGFBR1,PRKCA,ZFP760,ZFP738,MDM4,PHIP,RANBP3L,AGO2,PIK3R1,DHX9,JPX,RRM2,DBF4,ATAD2,BIRC5,P2RY12,CDK6,CCR1L1,NAV3,ZFP458,PICALM,ZFP595,TOM1,TRIM30B,USP8,PROX1,NDC80,WDFY2,APOB,GHRL,ATF7,ZFP748,SGO2A,ZFP729A,ARHGAP5,BRCA1,KIF20B,BAZ1A,CCNB1,TLR4,CYSLTR1,ASPM,TLR7,ECT2,ANLN,AGO3,TOP2A,WNK3,NUSAP1,CDC25C,DTL,NRIP1,CBL,LCOR,BUB1,SKA3,SEC16B,BANK1,FRMD7,UBE2C,KIF14,KNL1,TRIM30C,CCNA2,ADRA1A
GO:BP	positive regulation of DNA-templated transcription	GO:0045893	false	8.15288e-09	8.08869	1678	661	92	25907	ZFP62,ESR1,NAA15,DTX3L,MYBL1,CEBPZ,DHX33,PRKN,ZFP759,MYSM1,FOXM1,UBE3A,RB1,ZFX,RNF4,RPS6KA3,POU2F2,ARID3B,CCNT1,ZBTB18,MBTD1,NIPBL,KMT2A,CREBRF,PPP1R12A,ARID2,MTDH,EBF3,EP300,KDM7A,IL6,ANKRD49,OGT,NPAT,SNX5,ZFP930,CKAP2,NPNT,ZFP619,POU2F1,ZBED4,MEF2C,KMT2E,E2F3,ZFP292,PRKCB,TET1,RFX7,ELK4,EFCAB7,HIPK2,INO80D,CCNT2,SALL1,DMTF1,KAT6A,ZFP974,DDX11,ARID4A,MED13,ASXL2,MEF2A,BCLAF1,ETV1,2610021A01RIK,KDM6A,ZFP51,CARF,ZEB2,MED12L,GATAD2B,TGFBR1,ZFP760,ZFP738,PHIP,AGO2,PIK3R1,DHX9,JPX,ZFP458,PICALM,ZFP595,PROX1,ATF7,ZFP748,ZFP729A,BRCA1,TLR4,TLR7,TOP2A,NRIP1,CCNA2
GO:BP	positive regulation of RNA biosynthetic process	GO:1902680	false	8.70957e-09	8.06	1680	661	92	25907	ZFP62,ESR1,NAA15,DTX3L,MYBL1,CEBPZ,DHX33,PRKN,ZFP759,MYSM1,FOXM1,UBE3A,RB1,ZFX,RNF4,RPS6KA3,POU2F2,ARID3B,CCNT1,ZBTB18,MBTD1,NIPBL,KMT2A,CREBRF,PPP1R12A,ARID2,MTDH,EBF3,EP300,KDM7A,IL6,ANKRD49,OGT,NPAT,SNX5,ZFP930,CKAP2,NPNT,ZFP619,POU2F1,ZBED4,MEF2C,KMT2E,E2F3,ZFP292,PRKCB,TET1,RFX7,ELK4,EFCAB7,HIPK2,INO80D,CCNT2,SALL1,DMTF1,KAT6A,ZFP974,DDX11,ARID4A,MED13,ASXL2,MEF2A,BCLAF1,ETV1,2610021A01RIK,KDM6A,ZFP51,CARF,ZEB2,MED12L,GATAD2B,TGFBR1,ZFP760,ZFP738,PHIP,AGO2,PIK3R1,DHX9,JPX,ZFP458,PICALM,ZFP595,PROX1,ATF7,ZFP748,ZFP729A,BRCA1,TLR4,TLR7,TOP2A,NRIP1,CCNA2
GO:BP	mitotic cell cycle checkpoint signaling	GO:0007093	false	9.28132e-09	8.03239	133	661	22	25907	ZFP207,TAOK1,ETAA1,SPDL1,PLK1,D7ERTD443E,CDCA8,GEN1,CEP192,NUF2,TTK,BIRC5,NDC80,TRIP13,BRCA1,CCNB1,DTL,BUB1,SKA3,TICRR,KNL1,KNTC1
GO:BP	cell cycle checkpoint signaling	GO:0000075	false	1.04921e-08	7.97914	176	661	25	25907	DTX3L,WDR76,ZFP207,TAOK1,ETAA1,SPDL1,PLK1,D7ERTD443E,CDCA8,GEN1,CEP192,NUF2,TTK,BIRC5,PROX1,NDC80,TRIP13,BRCA1,CCNB1,DTL,BUB1,SKA3,TICRR,KNL1,KNTC1
GO:BP	regulation of organelle organization	GO:0033043	false	1.38795e-08	7.85763	1145	661	71	25907	SLF2,ESR1,PRKN,CYRIA,RB1,RNF4,CEP135,HGF,2610042L04RIK,SMCR8,SPIRE1,ARID2,ZFP207,EP300,MARCHF7,FCHSD2,CNOT6L,TAOK1,PAK1,PPP1R9A,H3F3B,CKAP2,MEF2C,INO80D,SMC2,SASS6,DDX11,SPDL1,CCDC88A,SMG1,FNIP1,PLK1,D7ERTD443E,CDCA8,ROCK2,CEP295,NCAPG,GEN1,CAPZA2,TPX2,CEP192,SSH2,CCNF,ZEB2,WDR44,TGFBR1,NUF2,PIK3R1,TTK,BIRC5,NAV3,TOM1,PROX1,NDC80,WASHC4,TRIP13,SGO2A,CCNB1,ECT2,CDCA2,NEB,CENPE,NUSAP1,SLC25A31,BUB1,SKA3,FRMD7,UBE2C,KNL1,KNTC1,MKI67
GO:BP	negative regulation of cell cycle	GO:0045786	false	1.80842e-08	7.7427	349	661	35	25907	CDK5RAP1,ESR1,DTX3L,RBL1,RB1,WDR76,HPGD,ZFP207,TAOK1,PTEN,ETAA1,EZH2,CASP3,SPDL1,PLK1,D7ERTD443E,CDCA8,GEN1,CEP192,CCNF,NUF2,TTK,BIRC5,CDK6,PROX1,NDC80,TRIP13,BRCA1,CCNB1,DTL,BUB1,SKA3,TICRR,KNL1,KNTC1
GO:BP	positive regulation of RNA metabolic process	GO:0051254	false	1.86169e-08	7.73009	1813	661	96	25907	ZFP62,ESR1,NAA15,DTX3L,MYBL1,CEBPZ,DHX33,PRKN,ZFP759,MYSM1,FOXM1,UBE3A,RB1,ZFX,RNF4,RPS6KA3,POU2F2,ARID3B,CCNT1,ZBTB18,MBTD1,NIPBL,KMT2A,CREBRF,PPP1R12A,ARID2,MTDH,EBF3,EP300,KDM7A,IL6,ANKRD49,OGT,NPAT,TUT4,CNOT6L,SNX5,ZFP930,CKAP2,NPNT,ZFP619,POU2F1,ZBED4,MEF2C,KMT2E,E2F3,ZFP292,PRKCB,TET1,RFX7,ELK4,EFCAB7,HIPK2,INO80D,CCNT2,SALL1,DMTF1,KAT6A,ZFP974,DDX11,ARID4A,MED13,ASXL2,MEF2A,BCLAF1,ETV1,2610021A01RIK,KDM6A,ZFP51,CARF,ZEB2,MED12L,GATAD2B,TGFBR1,ZFP760,ZFP738,PHIP,AGO2,PIK3R1,DHX9,JPX,ZFP458,PICALM,ZFP595,PROX1,ATF7,ZFP748,ZFP729A,BRCA1,CCNB1,TLR4,TLR7,AGO3,TOP2A,NRIP1,CCNA2
GO:BP	negative regulation of cellular process	GO:0048523	false	3.02042e-08	7.51993	5540	661	215	25907	CDK5RAP1,CMKLR1,ESR1,NAA15,DTX3L,PTBP3,CGAS,THOC2,PRKN,EIF4EBP2,ZFP932,CHORDC1,RBL1,ZC3H7A,DIS3,ITCH,IREB2,NUP153,CBLL1,TXNIP,FOXM1,UBE3A,ZFP382,SPRED1,RB1,RPS6KB1,RIF1,RNF4,CASP2,RPS6KA3,WDR41,SCAI,WDR76,GLMN,HGF,DPYSL5,PTPN22,RUFY3,2610042L04RIK,ADAM10,SMCR8,IKZF1,ZBTB18,ITGAV,MBTD1,NIPBL,HPGD,KMT2A,CREBRF,ARID2,ZFP207,MTDH,MCTP1,BACH2,EP300,STYX-PS,ZFP354C,IL6,MARCHF7,ANKRD17,OGT,NPAT,ATXN3,TUT4,CNOT6L,GPR155,TAOK1,TASOR2,ZBTB6,SNX5,PAK1,ZMYM2,NOVA1,RB1CC1,PPP1R9A,H3F3B,CKAP2,POU2F1,PTEN,MEF2C,ETAA1,BTAF1,IPO7,E2F3,PRKCB,EZH2,TET1,ELK4,TIA1,HIPK2,TRIM30A,CCR5,TNFRSF23,COMP,MIR7-1,SALL1,PHF6,CASP8AP2,RCOR1,FTX,SOCS4,TREML1,KAT6A,ZFP329,ARID4A,XRN1,TMEM170B,RGS1,CASP3,SPDL1,RESF1,ELAVL4,STRN,ZFP128,MEF2A,CENPF,SMG1,BCLAF1,FNIP1,CELF2,PLCB2,PLK1,ANK2,D7ERTD443E,FAT3,CDCA8,FIGNL1,ROCK2,G2E3,ZBTB37,GEN1,KDM6A,NAIP6,YOD1,CAPZA2,TPX2,CEP192,SSH2,CD200R1,INPP4B,CCNF,ZFP354A,ZEB2,WDR44,GATAD2B,TGFBR1,PAG1,PRKCA,HOOK3,TRIM59,MDM4,PHIP,RANBP3L,NUF2,AGO2,PIK3R1,NAA16,DHX9,IVNS1ABP,JPX,ZFP809,TTK,BIRC5,P2RY12,BRIP1,CDK6,NAV3,PICALM,RASA2,USP8,PROX1,NDC80,8030442B05RIK,TRIP13,PBK,GHRL,PALB2,ZFP748,BRCA1,ZBED6,STK26,CCNB1,TLR4,TRIM2,ZBTB26,1810024B03RIK,ASPM,LNPEP,MXD3,AGO3,RADX,WNK3,PARPBP,SLC43A1,SLC25A31,ZFP418,RGS7BP,DTL,NRIP1,CBL,MIR186,LCOR,BUB1,SKA3,BANK1,FRMD7,SERPINB2,H1F4,TICRR,KIF14,KNL1,KNTC1,ADRA1A,CALCA,KCNE3
GO:BP	negative regulation of organelle organization	GO:0010639	false	3.17722e-08	7.49795	356	661	35	25907	ESR1,PRKN,HGF,SMCR8,ZFP207,MARCHF7,TAOK1,PPP1R9A,H3F3B,CKAP2,SPDL1,FNIP1,PLK1,CDCA8,GEN1,CAPZA2,TPX2,CEP192,SSH2,CCNF,WDR44,NUF2,PIK3R1,TTK,BIRC5,NAV3,NDC80,TRIP13,CCNB1,SLC25A31,BUB1,SKA3,FRMD7,KNL1,KNTC1
GO:BP	positive regulation of nucleobase-containing compound metabolic process	GO:0045935	false	4.10631e-08	7.38655	2007	661	102	25907	SLF2,ZFP62,ESR1,NAA15,DTX3L,MYBL1,CEBPZ,DHX33,PRKN,ZFP759,MYSM1,FOXM1,UBE3A,RB1,RIF1,ZFX,RNF4,RPS6KA3,HGF,POU2F2,ARID3B,CCNT1,ZBTB18,SPIRE1,MBTD1,NIPBL,KMT2A,CREBRF,PPP1R12A,ARID2,MTDH,EBF3,EP300,KDM7A,IL6,ANKRD49,OGT,NPAT,TUT4,CNOT6L,SNX5,ZFP930,CKAP2,NPNT,ZFP619,POU2F1,ZBED4,MEF2C,KMT2E,E2F3,ZFP292,PRKCB,TET1,RFX7,ELK4,EFCAB7,HIPK2,INO80D,CCNT2,SALL1,DMTF1,KAT6A,ZFP974,DDX11,ARID4A,MED13,ASXL2,MEF2A,BCLAF1,ETV1,2610021A01RIK,KDM6A,ZFP51,CARF,ZEB2,MED12L,GATAD2B,TGFBR1,ZFP760,ZFP738,PHIP,AGO2,PIK3R1,DHX9,JPX,DBF4,ZFP458,PICALM,ZFP595,PROX1,ATF7,ZFP748,ZFP729A,BRCA1,BAZ1A,CCNB1,TLR4,TLR7,AGO3,TOP2A,NRIP1,CCNA2
GO:BP	negative regulation of cell cycle phase transition	GO:1901988	false	4.58294e-08	7.33886	236	661	28	25907	DTX3L,RBL1,RB1,WDR76,ZFP207,TAOK1,ETAA1,EZH2,SPDL1,PLK1,D7ERTD443E,CDCA8,GEN1,CEP192,NUF2,TTK,BIRC5,PROX1,NDC80,TRIP13,BRCA1,CCNB1,DTL,BUB1,SKA3,TICRR,KNL1,KNTC1
GO:BP	positive regulation of transcription by RNA polymerase II	GO:0045944	false	6.21475e-08	7.20658	1286	661	75	25907	ZFP62,ESR1,MYBL1,CEBPZ,PRKN,ZFP759,MYSM1,FOXM1,UBE3A,RB1,ZFX,RNF4,RPS6KA3,POU2F2,ARID3B,CCNT1,ZBTB18,NIPBL,KMT2A,CREBRF,PPP1R12A,ARID2,EBF3,EP300,IL6,OGT,NPAT,ZFP930,CKAP2,NPNT,ZFP619,POU2F1,ZBED4,MEF2C,E2F3,ZFP292,TET1,RFX7,ELK4,EFCAB7,HIPK2,CCNT2,SALL1,DMTF1,ZFP974,ARID4A,MED13,ASXL2,MEF2A,BCLAF1,ETV1,2610021A01RIK,KDM6A,ZFP51,CARF,ZEB2,MED12L,ZFP760,ZFP738,PHIP,AGO2,PIK3R1,DHX9,JPX,ZFP458,ZFP595,PROX1,ATF7,ZFP748,ZFP729A,BRCA1,TLR4,TLR7,TOP2A,NRIP1
GO:BP	regulation of nuclear division	GO:0051783	false	6.29439e-08	7.20105	146	661	22	25907	ESR1,RB1,ZFP207,SPDL1,PLK1,CDCA8,GEN1,CEP192,NUF2,TTK,BIRC5,NDC80,TRIP13,CCNB1,CDCA2,NUSAP1,BUB1,SKA3,UBE2C,KNL1,KNTC1,MKI67
GO:BP	DNA damage response	GO:0006974	false	6.66142e-08	7.17643	864	661	58	25907	SLF2,DTX3L,PRIMPOL,CGAS,ZBTB40,FOXM1,SPRTN,SPRED1,RIF1,CASP2,WDR76,DCLRE1B,HSF2BP,SPIRE1,MBTD1,NIPBL,RNF111,ARID2,SMARCAD1,EP300,MARCHF7,TAOK1,VCPIP1,PAK1,ETAA1,HIPK2,INO80D,SMC2,NEIL3,DDX11,CDC45,GTF2H2,CASP3,EMSY,SMG1,BCLAF1,PLK1,D7ERTD443E,FIGNL1,GEN1,BC055324,MDM4,PIK3R1,DHX9,BRIP1,CDK6,TRIP13,MASTL,PALB2,BRCA1,TOP2A,RADX,PARPBP,DTL,CBL,EXO1,TICRR,ESCO2
GO:BP	negative regulation of cell cycle process	GO:0010948	false	6.67228e-08	7.17573	274	661	30	25907	ESR1,DTX3L,RBL1,RB1,WDR76,ZFP207,TAOK1,ETAA1,EZH2,SPDL1,PLK1,D7ERTD443E,CDCA8,GEN1,CEP192,CCNF,NUF2,TTK,BIRC5,PROX1,NDC80,TRIP13,BRCA1,CCNB1,DTL,BUB1,SKA3,TICRR,KNL1,KNTC1
GO:BP	chromatin organization	GO:0006325	false	7.21217e-08	7.14193	842	661	57	25907	ASF1B,DTX3L,PRIMPOL,MINDY2,CHD1,RBL1,MYSM1,RB1,RIF1,KMT2C,GLMN,MBTD1,NIPBL,KMT2A,ARID2,SMARCAD1,EP300,KDM7A,OGT,ATXN3,TUT4,JMJD1C,TASOR2,KDM1B,PAK1,H3F3B,BTAF1,KMT2E,PRKCB,EZH2,TET1,INO80D,RCOR1,FTX,KAT6A,DDX11,ARID4A,ZFP518A,EMSY,CHD9,LIN54,KDM6A,UBN2,GATAD2B,PRKCA,JPX,ATAD2,RSBN1,CENPN,BRCA1,BAZ1A,CCDC38,LCOR,BUB1,CENPI,H1F4,MKI67
GO:BP	DNA metabolic process	GO:0006259	false	1.442e-07	6.84103	954	661	61	25907	SLF2,DTX3L,PRIMPOL,CGAS,USP37,FOXM1,SPRTN,RIF1,DCLRE1B,N4BP2,HGF,HSF2BP,SPIRE1,MBTD1,NIPBL,RNF111,ARID2,SMARCAD1,NOC3L,IL6,CFH,ANKRD17,TAOK1,VCPIP1,LIN9,ETAA1,EZH2,TET1,INO80D,SMC2,NEIL3,EXOG,DDX11,CDC45,GTF2H2,EMSY,SMG1,CCNE2,PLK1,FIGNL1,GEN1,BC055324,DHX9,DBF4,1700028K03RIK,BRIP1,TRIP13,JADE3,PALB2,BRCA1,BAZ1A,TOP2A,RADX,PARPBP,DTL,SHOC1,EXO1,H1F4,TICRR,CCNA2,ESCO2
GO:BP	negative regulation of chromosome organization	GO:2001251	false	1.4447e-07	6.84022	86	661	17	25907	ZFP207,H3F3B,SPDL1,PLK1,CDCA8,GEN1,CEP192,NUF2,TTK,BIRC5,NDC80,TRIP13,CCNB1,BUB1,SKA3,KNL1,KNTC1
GO:BP	negative regulation of cellular component organization	GO:0051129	false	1.7094e-07	6.76716	720	661	51	25907	ESR1,THOC2,PRKN,UBE3A,HGF,DPYSL5,RUFY3,SMCR8,ITGAV,KMT2A,ZFP207,MCTP1,EP300,MARCHF7,OGT,TAOK1,PPP1R9A,H3F3B,CKAP2,PTEN,TRIM30A,CCR5,SPDL1,FNIP1,PLK1,FAT3,CDCA8,ROCK2,GEN1,CAPZA2,TPX2,CEP192,SSH2,CCNF,WDR44,NUF2,PIK3R1,TTK,BIRC5,NAV3,PICALM,NDC80,TRIP13,CCNB1,SLC25A31,BUB1,SKA3,FRMD7,KIF14,KNL1,KNTC1
GO:BP	negative regulation of mitotic cell cycle	GO:0045930	false	1.95287e-07	6.70933	217	661	26	25907	ESR1,RBL1,RB1,ZFP207,TAOK1,ETAA1,EZH2,SPDL1,PLK1,D7ERTD443E,CDCA8,GEN1,CEP192,NUF2,TTK,BIRC5,NDC80,TRIP13,BRCA1,CCNB1,DTL,BUB1,SKA3,TICRR,KNL1,KNTC1
GO:BP	negative regulation of biological process	GO:0048519	false	2.25141e-07	6.64754	5759	661	218	25907	CDK5RAP1,CMKLR1,ESR1,NAA15,DTX3L,PTBP3,CGAS,THOC2,PRKN,EIF4EBP2,ZFP932,CHORDC1,RBL1,ZC3H7A,DIS3,ITCH,IREB2,NUP153,CBLL1,TXNIP,FOXM1,UBE3A,ZFP382,SPRED1,RB1,RPS6KB1,RIF1,RNF4,CASP2,RPS6KA3,WDR41,SCAI,WDR76,GLMN,HGF,DPYSL5,PTPN22,RUFY3,2610042L04RIK,ADAM10,SMCR8,IKZF1,ZBTB18,ITGAV,MBTD1,NIPBL,HPGD,KMT2A,CREBRF,ARID2,ZFP207,MTDH,MCTP1,BACH2,EP300,STYX-PS,ZFP354C,IL6,MARCHF7,ANKRD17,OGT,NPAT,ATXN3,TUT4,CNOT6L,GPR155,TAOK1,TASOR2,ZBTB6,SNX5,PAK1,ZMYM2,NOVA1,RB1CC1,PPP1R9A,H3F3B,CKAP2,POU2F1,PTEN,MEF2C,DOCK4,ETAA1,BTAF1,IPO7,E2F3,PRKCB,EZH2,TET1,ELK4,TIA1,HIPK2,TRIM30A,CCR5,TNFRSF23,COMP,MIR7-1,SALL1,PHF6,CASP8AP2,RCOR1,FTX,SOCS4,TREML1,KAT6A,ZFP329,ARID4A,XRN1,TMEM170B,RGS1,CASP3,SPDL1,RESF1,ELAVL4,STRN,ZFP128,MEF2A,CENPF,SMG1,BCLAF1,FNIP1,CELF2,PLCB2,PLK1,ANK2,D7ERTD443E,FAT3,CDCA8,FIGNL1,ROCK2,G2E3,ZBTB37,GEN1,KDM6A,NAIP6,YOD1,CAPZA2,TPX2,CEP192,SSH2,CD200R1,INPP4B,CCNF,ZFP354A,ZEB2,WDR44,GATAD2B,TGFBR1,PAG1,PRKCA,HOOK3,TRIM59,MDM4,PHIP,RANBP3L,NUF2,AGO2,PIK3R1,NAA16,DHX9,IVNS1ABP,JPX,ZFP809,TTK,BIRC5,P2RY12,BRIP1,CDK6,NAV3,KNG2,PICALM,RASA2,USP8,PROX1,NDC80,8030442B05RIK,TRIP13,PBK,GHRL,PALB2,ZFP748,BRCA1,ZBED6,STK26,CCNB1,TLR4,TRIM2,ZBTB26,1810024B03RIK,ASPM,LNPEP,MXD3,AGO3,RADX,WNK3,PARPBP,SLC43A1,SLC25A31,ZFP418,RGS7BP,DTL,NRIP1,CBL,MIR186,LCOR,BUB1,SKA3,BANK1,FRMD7,SERPINB2,H1F4,TICRR,KIF14,KNL1,KNTC1,IL22RA2,ADRA1A,CALCA,KCNE3
GO:BP	positive regulation of macromolecule biosynthetic process	GO:0010557	false	2.55556e-07	6.59251	2571	661	119	25907	CDK5RAP1,ZFP62,ESR1,NAA15,DTX3L,MYBL1,CEBPZ,DHX33,CGAS,PRKN,ZFP759,MYSM1,FOXM1,UBE3A,RB1,RPS6KB1,RIF1,ZFX,RNF4,LY96,RPS6KA3,GLMN,TLR5,HGF,PTPN22,POU2F2,ARID3B,CCNT1,ZBTB18,MBTD1,NIPBL,KMT2A,CREBRF,PPP1R12A,ARID2,MTDH,EBF3,EP300,KDM7A,IL6,ANKRD49,OGT,NPAT,TUT4,SNX5,ZFP930,CKAP2,NPNT,ZFP619,POU2F1,PTEN,ZBED4,MEF2C,KMT2E,E2F3,ZFP292,PRKCB,ADAM3,TET1,RFX7,ELK4,EFCAB7,HIPK2,INO80D,CCR5,CCNT2,SALL1,FTX,DMTF1,KAT6A,ZFP974,DDX11,ARID4A,MED13,ASXL2,ELAVL4,UHMK1,MEF2A,BCLAF1,ETV1,ANK2,2610021A01RIK,POLR3F,ROCK2,TSLP,KDM6A,ZFP51,CARF,NLRP1B,ZEB2,MED12L,GATAD2B,TGFBR1,ZFP760,ZFP738,PHIP,AGO2,PIK3R1,DHX9,JPX,ATAD2,CDK6,ZFP458,PICALM,ZFP595,PROX1,APOB,ATF7,ZFP748,ZFP729A,BRCA1,TLR4,TLR7,AGO3,TOP2A,NRIP1,LCOR,SEC16B,CCNA2
GO:BP	attachment of spindle microtubules to kinetochore	GO:0008608	false	3.04225e-07	6.5168	47	661	13	25907	EML4,RB1,ZFP207,RACGAP1,CDCA8,NUF2,BIRC5,NDC80,CCNB1,ECT2,CENPE,SKA3,KNL1
GO:BP	positive regulation of biological process	GO:0048518	false	3.72501e-07	6.42887	6447	661	237	25907	CDK5RAP1,SLF2,ZFP62,CMKLR1,ESR1,NAA15,LRP1,DTX3L,MYBL1,CEBPZ,DHX33,CGAS,PRKN,ZFP759,ITCH,MYSM1,CBLL1,TXNIP,FOXM1,SPRTN,RBM5,UBE3A,SPRED1,RB1,PGGT1B,RPS6KB1,RIF1,ZFX,RNF4,LY96,ZYG11B,CASP2,RPS6KA3,CEP135,GLMN,TLR5,HGF,PTPN22,RUFY3,POU2F2,ARID3B,ADAM10,PRC1,DOCK11,SMCR8,CCNT1,BLOC1S6,ZBTB18,SPIRE1,ITGAV,MBTD1,NIPBL,HPGD,TAB2,KMT2A,CREBRF,PPP1R12A,RNF111,ARID2,MTDH,EBF3,EP300,SERINC3,RACGAP1,KCNMA1,STAMBPL1,KDM7A,IL6,ANKRD49,MARCHF7,CFH,ANKRD17,OGT,FCHSD2,NPAT,ACSL4,TUT4,CNOT6L,GPR155,TAOK1,TRIM5,SNX5,PAK1,RB1CC1,PPP1R9A,ZFP930,H3F3B,CKAP2,NPNT,FAM72A,RAB8B,ZFP619,POU2F1,PTEN,ZBED4,MEF2C,DOCK4,ETAA1,KMT2E,IPO7,E2F3,ZFP292,PRKCB,ADAM3,EZH2,TET1,RFX7,ELK4,EFCAB7,TIA1,HIPK2,INO80D,TRIM30A,CCR5,TRIM30D,SMC2,CCNT2,COMP,MIR7-1,SALL1,RCOR1,OSBPL11,FTX,DMTF1,FGD4,SOCS4,CRACR2A,SASS6,KAT6A,ARSB,ZFP974,DDX11,ARID4A,MALAT1,MED13,CASP3,CCDC88A,ASXL2,ELAVL4,UHMK1,ARHGEF39,MEF2A,MELK,MGAT5,BCLAF1,CCNE2,FNIP1,PLK1,ETV1,ANK2,CDCA8,CDCA7L,2610021A01RIK,POLR3F,ROCK2,TSLP,CEP295,NCAPG,GEN1,SLC8A1,KDM6A,TPX2,ZFP51,SSH2,CARF,SCOC,IGHD,NLRP1B,ZEB2,MED12L,GATAD2B,TGFBR1,PRKCA,ZFP760,ZFP738,MDM4,PHIP,RANBP3L,AGO2,PIK3R1,DHX9,JPX,RRM2,DBF4,ATAD2,BIRC5,P2RY12,CDK6,CCR1L1,NAV3,ZFP458,PICALM,ZFP595,TOM1,TRIM30B,USP8,PROX1,NDC80,WASHC4,WDFY2,APOB,GHRL,ATF7,ZFP748,SGO2A,ZFP729A,ARHGAP5,BRCA1,KIF20B,BAZ1A,CCNB1,TLR4,CYSLTR1,ASPM,TLR7,ECT2,ANLN,AGO3,TOP2A,WNK3,NUSAP1,CDC25C,DTL,NRIP1,CBL,LCOR,BUB1,SKA3,SEC16B,BANK1,FRMD7,UBE2C,KIF14,KNL1,TRIM30C,CCNA2,ADRA1A
GO:BP	spindle assembly	GO:0051225	false	9.40577e-07	6.02661	123	661	19	25907	RNF4,PRC1,ZFP207,RACGAP1,HAUS6,SASS6,PLK1,CDCA8,TPX2,CEP192,CCNB2,BIRC5,NDC80,ASPM,TUBGCP5,KIF15,KIF11,SKA3,KIF4
GO:BP	metaphase chromosome alignment	GO:0051310	false	1.05685e-06	5.97599	97	661	17	25907	EML4,RB1,ZFP207,RACGAP1,SPDL1,CENPF,CDCA8,NUF2,TTK,BIRC5,NDC80,CCNB1,ECT2,CENPE,SKA3,KIF14,KNL1
GO:BP	gene expression	GO:0010467	false	1.52674e-06	5.81623	9365	661	315	25907	TYW3,CDK5RAP1,ZFP551,ZFP62,CMKLR1,ZFP963,ESR1,PIGN,NAA15,DTX3L,MYBL1,ZFP260,PTBP3,ZFP810,CEBPZ,DHX33,ZFP959,ZFP943,CGAS,THOC2,PRKN,EIF4EBP2,ZFP644,ZFP932,ZBTB40,CHORDC1,RBL1,ZC3H7A,DIS3,ZFP759,ITCH,IREB2,MYSM1,ZFP397,ZFP383,ZFP37,CBLL1,TXNIP,FOXM1,ZFP597,SPRTN,RBM5,UBE3A,ZFP119A,ZFP382,RB1,RPS6KB1,RIF1,ZFX,INTS8,RNF4,LY96,CASP2,RPS6KA3,SCAI,ZFC3H1,ZFP60,KMT2C,WDR12,PRPF39,GLMN,TLR5,HGF,ZFP53,PTPN22,POU2F2,ZFP280C,ARID3B,ADAM10,SMCR8,IKZF1,CCNT1,BLOC1S6,ZBTB18,MBNL1,PRPF40A,ITGAV,MBTD1,NIPBL,ZFP141,ZFP120,ZFP955B,KMT2A,CREBRF,PPP1R12A,EIF3J2,ARID2,ZFP456,ZFP472,MTDH,EBF3,BACH2,EP300,KDM7A,ZFP354C,IL6,ANKRD49,CFH,ZFP65,OGT,NPAT,TUT4,CNOT6L,JMJD1C,ZFP938,TASOR2,ZBTB6,ZFP712,ZFP82,SNX5,EIF2S3Y,KDM1B,ZMYM2,NOVA1,RBM41,ZFP930,H3F3B,ZIK1,CKAP2,LIN9,NPNT,ZFP799,ZFP619,ZFP955A,POU2F1,PTEN,ZBED4,INTS6L,MEF2C,BTAF1,KMT2E,E2F3,ZFP292,ZKSCAN7,ZSCAN26,PRKCB,ZFP189,ADAM3,EZH2,TET1,RFX7,ELK4,EFCAB7,TIA1,HIPK2,INO80D,TRIM30A,CCR5,ZFP882,CCNT2,ZFP33B,XPNPEP3,PAPOLG,COMP,MIR7-1,ZFP708,SALL1,PHF6,ZFP101,CASP8AP2,RCOR1,ZFP871,MARS2,FTX,DMTF1,AFF1,THOC2L,ZFP942,KAT6A,SRRM2,ZFP329,ZFP974,DDX11,GTF2H2,ARID4A,XRN1,ZFP518A,MED13,CASP3,ASXL2,ELAVL4,ZFP951,TRIT1,ZFP846,ZFP128,GM5141,UHMK1,MEF2A,CENPF,EMSY,ZFP455,SMG1,TGS1,BCLAF1,LUC7L3,ZFP626,FNIP1,CELF2,PLK1,ETV1,ZFP420,ANK2,ZFP677,LIN54,CDCA7L,ZFP763,2610021A01RIK,POLR3F,ROCK2,ZFP109,ZBTB37,ZFP874B,TSLP,ZFP157,BDP1,ZFP953,KDM6A,ZFP454,ZFP51,ZFP563,CD200R1,ZFP398,2810021J22RIK,CARF,GM14399,ZFP354A,ZFP85,IGHD,ZFP442,AU041133,NLRP1B,ZEB2,ZFP866,MED12L,ZFP729B,GATAD2B,ZFP825,TGFBR1,ZFP26,ZFP160,ZFP760,ZFP738,SNORD2,ZFP58,MDM4,ZFP715,PHIP,AGO2,ZFP607A,PIK3R1,TRMT13,DHX9,IVNS1ABP,JPX,ZFP809,ATAD2,BIRC5,ERI2,BRIP1,CDK6,NAV3,ZFP458,PICALM,ZFP595,1700020N01RIK,ZFP433,PROX1,8030442B05RIK,ZFP873,APOB,JADE3,ZFP964,GHRL,ATF7,ZFP748,ZFP729A,BRCA1,ZFP850,ZBED6,ZFP493,CCNB1,ZFP273,TLR4,TRIM2,ZBTB26,TLR7,ZFP369,ZFP72,GM3604,ZFP81,MXD3,GM10509,AGO3,TOP2A,ZFP940,ZFP418,ZFP583,ZFP874A,NRIP1,MIR186,ZFP773,LCOR,SNORD72,SEC16B,BANK1,EXO1,H1F4,KBTBD8,9330159M07RIK,CCNA2,SNORD53,CALCA,A630089N07RIK,ZFP977,TRIM43C
GO:BP	macromolecule biosynthetic process	GO:0009059	false	1.56456e-06	5.80561	9779	661	326	25907	TYW3,CDK5RAP1,ZFP551,ZFP62,CMKLR1,ZFP963,ESR1,PIGN,NAA15,DTX3L,MYBL1,ZFP260,PTBP3,PRIMPOL,ZFP810,CEBPZ,DHX33,ZFP959,ZFP943,CGAS,THOC2,PRKN,EIF4EBP2,MGAT4A,ZFP644,ZFP932,ZBTB40,CHORDC1,RBL1,ZC3H7A,DIS3,ZFP759,ITCH,IREB2,MYSM1,ZFP397,ZFP383,ZFP37,CBLL1,TXNIP,FOXM1,ZFP597,SPRTN,RBM5,UBE3A,ZFP119A,ZFP382,RB1,RPS6KB1,RIF1,ZFX,INTS8,RNF4,LY96,C1GALT1,CASP2,RPS6KA3,SCAI,ZFC3H1,ZFP60,KMT2C,WDR12,PRPF39,GLMN,TLR5,HGF,ZFP53,PTPN22,POU2F2,ZFP280C,ARID3B,ADAM10,SMCR8,IKZF1,CCNT1,BLOC1S6,ZBTB18,MBNL1,PRPF40A,ITGAV,MBTD1,NIPBL,ZFP141,ZFP120,ZFP955B,KMT2A,CREBRF,PPP1R12A,EIF3J2,ARID2,ZFP456,ZFP472,MTDH,EBF3,BACH2,EP300,KDM7A,ZFP354C,IL6,ANKRD49,CFH,ZFP65,OGT,NPAT,TUT4,CNOT6L,JMJD1C,ZFP938,TASOR2,ZBTB6,ZFP712,ZFP82,SNX5,EIF2S3Y,KDM1B,ZMYM2,NOVA1,RBM41,RB1CC1,B3GALNT1,ZFP930,H3F3B,ZIK1,CKAP2,LIN9,NPNT,ZFP799,ZFP619,ZFP955A,POU2F1,PTEN,ZBED4,INTS6L,MEF2C,BTAF1,KMT2E,E2F3,ZFP292,ZKSCAN7,ZSCAN26,PRKCB,ZFP189,ADAM3,EZH2,TET1,RFX7,ELK4,EFCAB7,TIA1,HIPK2,INO80D,TRIM30A,CCR5,ZFP882,CCNT2,ZFP33B,XPNPEP3,PAPOLG,COMP,MIR7-1,ZFP708,SALL1,PHF6,ZFP101,CASP8AP2,RCOR1,ZFP871,MARS2,FTX,DMTF1,AFF1,THOC2L,ZFP942,KAT6A,SRRM2,ZFP329,ZFP974,DDX11,GTF2H2,ARID4A,XRN1,ZFP518A,MED13,CASP3,RESF1,ASXL2,ELAVL4,ZFP951,TRIT1,ZFP846,TRIP11,ZFP128,GM5141,UHMK1,MEF2A,CENPF,EMSY,ZFP455,SMG1,MGAT5,TGS1,BCLAF1,LUC7L3,ZFP626,FNIP1,CELF2,PLK1,ETV1,ZFP420,ANK2,ZFP677,LIN54,CDCA7L,ZFP763,2610021A01RIK,POLR3F,ROCK2,ZFP109,ZBTB37,ZFP874B,TSLP,ZFP157,BDP1,ZFP953,KDM6A,ZFP454,ZFP51,ZFP563,CD200R1,ZFP398,2810021J22RIK,CARF,GM14399,ZFP354A,ZFP85,IGHD,ZFP442,AU041133,NLRP1B,ZEB2,ZFP866,MED12L,ZFP729B,GATAD2B,ZFP825,TGFBR1,ZFP26,ZFP160,ZFP760,ZFP738,SNORD2,ZFP58,MDM4,ZFP715,PHIP,AGO2,ZFP607A,PIK3R1,TRMT13,DHX9,IVNS1ABP,JPX,ZFP809,ATAD2,BIRC5,B3GAT2,ERI2,BRIP1,CDK6,NAV3,ZFP458,PICALM,ZFP595,1700020N01RIK,ZFP433,PROX1,8030442B05RIK,ZFP873,APOB,JADE3,ZFP964,GHRL,ATF7,ZFP748,ZFP729A,BRCA1,ZFP850,ZBED6,ZFP493,CCNB1,ZFP273,TLR4,TRIM2,ZBTB26,1810024B03RIK,TLR7,ZFP369,ZFP72,GM3604,ZFP81,MXD3,GM10509,AGO3,TOP2A,ZFP940,ZFP418,ZFP583,ZFP874A,DTL,NRIP1,MIR186,ZFP773,LCOR,SNORD72,SEC16B,BANK1,EXO1,H1F4,KBTBD8,9330159M07RIK,CCNA2,SNORD53,CALCA,A630089N07RIK,ZFP977,TRIM43C
GO:BP	meiotic chromosome segregation	GO:0045132	false	1.73237e-06	5.76136	100	661	17	25907	SMC2,CCNE2,STAG3,PLK1,CCNB2,NUF2,TTK,1700028K03RIK,BRIP1,NDC80,TRIP13,NDC1,ASPM,TOP2A,SKA3,SHOC1,KNL1
GO:BP	meiotic nuclear division	GO:0140013	false	2.07392e-06	5.68321	207	661	24	25907	HSF2BP,SPIRE1,SMC2,CCNE2,STAG3,PLK1,FIGNL1,CCNB2,NUF2,TTK,BIRC5,1700028K03RIK,BRIP1,NDC80,TRIP13,MASTL,NDC1,SGO2A,ASPM,TOP2A,SLC25A31,SKA3,SHOC1,KNL1
GO:BP	protein modification process	GO:0036211	false	4.22718e-06	5.37395	2540	661	114	25907	CDK5RAP1,PARP8,DTX3L,MINDY2,DZIP3,PRKN,MGAT4A,CHORDC1,ITCH,CBLL1,USP37,SPRTN,UBE3A,SPRED1,RB1,PGGT1B,RPS6KB1,RNF4,PTAR1,C1GALT1,RPS6KA3,DCAF17,MAP3K2,HGF,PTPN22,2610042L04RIK,ADAM10,TAB2,KMT2A,RNF111,EP300,STAMBPL1,STYX-PS,IL6,MARCHF7,OGT,ATXN3,TAOK1,TRIM5,VCPIP1,PAK1,CDCA3,RB1CC1,B3GALNT1,SENP7,PTEN,USP40,ETAA1,PRKCB,EZH2,TET1,HIPK2,TRIM30A,TRIM30D,SOCS4,USP24,TRIP11,UHMK1,MELK,MGAT5,FNIP1,PLK1,D7ERTD443E,ROCK2,G2E3,CEP295,KDM6A,YOD1,TPX2,GUCY2F,SSH2,CCNF,CHML,TGFBR1,PRKCA,TRIM59,MDM4,TBCK,PIK3R1,IVNS1ABP,TTK,BIRC5,B3GAT2,CDK6,TRIM30B,USP8,UBA6,PBK,WDFY2,SIK2,MASTL,BRCA1,STK26,CCNB1,TLR4,TRIM2,1810024B03RIK,TLR7,ECT2,WNK3,ZFP418,CDC25C,DTL,CBL,BUB1,BANK1,HECTD2,UBE2C,KBTBD8,KIF14,TRIM30C,CCNA2,IL22RA2,TRIM43C
GO:BP	meiotic cell cycle process	GO:1903046	false	4.30568e-06	5.36596	232	661	25	25907	HSF2BP,SPIRE1,SMC2,CCNE2,STAG3,PLK1,FIGNL1,CCNB2,NUF2,TTK,BIRC5,1700028K03RIK,BRIP1,NDC80,TRIP13,MASTL,NDC1,SGO2A,ASPM,TOP2A,SLC25A31,CDC25C,SKA3,SHOC1,KNL1
GO:BP	positive regulation of biosynthetic process	GO:0009891	false	4.68914e-06	5.32891	2697	661	119	25907	CDK5RAP1,ZFP62,ESR1,NAA15,DTX3L,MYBL1,CEBPZ,DHX33,CGAS,PRKN,ZFP759,MYSM1,FOXM1,UBE3A,RB1,RPS6KB1,RIF1,ZFX,RNF4,LY96,RPS6KA3,GLMN,TLR5,HGF,PTPN22,POU2F2,ARID3B,CCNT1,ZBTB18,MBTD1,NIPBL,KMT2A,CREBRF,PPP1R12A,ARID2,MTDH,EBF3,EP300,KDM7A,IL6,ANKRD49,OGT,NPAT,TUT4,SNX5,ZFP930,CKAP2,NPNT,ZFP619,POU2F1,PTEN,ZBED4,MEF2C,KMT2E,E2F3,ZFP292,PRKCB,ADAM3,TET1,RFX7,ELK4,EFCAB7,HIPK2,INO80D,CCR5,CCNT2,SALL1,FTX,DMTF1,KAT6A,ZFP974,DDX11,ARID4A,MED13,ASXL2,ELAVL4,UHMK1,MEF2A,BCLAF1,ETV1,ANK2,2610021A01RIK,POLR3F,ROCK2,TSLP,KDM6A,ZFP51,CARF,NLRP1B,ZEB2,MED12L,GATAD2B,TGFBR1,ZFP760,ZFP738,PHIP,AGO2,PIK3R1,DHX9,JPX,ATAD2,CDK6,ZFP458,PICALM,ZFP595,PROX1,APOB,ATF7,ZFP748,ZFP729A,BRCA1,TLR4,TLR7,AGO3,TOP2A,NRIP1,LCOR,SEC16B,CCNA2
GO:BP	chromatin remodeling	GO:0006338	false	5.35546e-06	5.2712	699	661	47	25907	ASF1B,DTX3L,PRIMPOL,MINDY2,CHD1,MYSM1,RB1,RIF1,KMT2C,GLMN,NIPBL,KMT2A,ARID2,SMARCAD1,EP300,KDM7A,ATXN3,TUT4,JMJD1C,TASOR2,KDM1B,PAK1,H3F3B,BTAF1,KMT2E,PRKCB,EZH2,TET1,INO80D,FTX,KAT6A,ARID4A,CHD9,LIN54,KDM6A,GATAD2B,PRKCA,JPX,ATAD2,RSBN1,CENPN,BRCA1,BAZ1A,LCOR,BUB1,CENPI,H1F4
GO:BP	membraneless organelle assembly	GO:0140694	false	7.40824e-06	5.13028	414	661	34	25907	RNF4,CEP135,MDN1,PRC1,ZFP207,EP300,RACGAP1,CNOT6L,MEF2C,TIA1,HAUS6,SASS6,MEF2A,PLK1,D7ERTD443E,CDCA8,CEP295,TPX2,CEP192,CCNB2,AGO2,BIRC5,PROX1,NDC80,ASPM,NEB,WNK3,CENPE,TUBGCP5,KIF15,KIF11,SKA3,KIF4,KNTC1
GO:BP	macromolecule modification	GO:0043412	false	8.74602e-06	5.05819	2695	661	118	25907	TYW3,CDK5RAP1,PARP8,DTX3L,MINDY2,DZIP3,PRKN,MGAT4A,CHORDC1,ITCH,CBLL1,USP37,SPRTN,UBE3A,SPRED1,RB1,PGGT1B,RPS6KB1,RNF4,PTAR1,C1GALT1,RPS6KA3,DCAF17,MAP3K2,HGF,PTPN22,2610042L04RIK,ADAM10,TAB2,KMT2A,RNF111,EP300,STAMBPL1,STYX-PS,IL6,MARCHF7,OGT,ATXN3,TAOK1,TRIM5,VCPIP1,PAK1,CDCA3,RB1CC1,B3GALNT1,SENP7,PTEN,USP40,ETAA1,PRKCB,EZH2,TET1,HIPK2,TRIM30A,TRIM30D,SOCS4,USP24,TRIT1,TRIP11,UHMK1,MELK,MGAT5,TGS1,FNIP1,PLK1,D7ERTD443E,ROCK2,G2E3,CEP295,KDM6A,YOD1,TPX2,GUCY2F,SSH2,CCNF,CHML,TGFBR1,PRKCA,TRIM59,MDM4,TBCK,PIK3R1,TRMT13,IVNS1ABP,TTK,BIRC5,B3GAT2,CDK6,TRIM30B,USP8,UBA6,PBK,WDFY2,SIK2,MASTL,BRCA1,STK26,CCNB1,TLR4,TRIM2,1810024B03RIK,TLR7,ECT2,WNK3,ZFP418,CDC25C,DTL,CBL,BUB1,BANK1,HECTD2,UBE2C,KBTBD8,KIF14,TRIM30C,CCNA2,IL22RA2,TRIM43C
GO:BP	spindle organization	GO:0007051	false	9.80864e-06	5.00839	189	661	22	25907	RNF4,PRC1,ZFP207,RACGAP1,HAUS6,SASS6,PLK1,CDCA8,TPX2,CEP192,CCNB2,NUF2,BIRC5,NDC80,CCNB1,ASPM,CENPE,TUBGCP5,KIF15,KIF11,SKA3,KIF4
GO:BP	establishment of chromosome localization	GO:0051303	false	1.05372e-05	4.97728	112	661	17	25907	EML4,RB1,ZFP207,RACGAP1,SPDL1,CENPF,CDCA8,NUF2,TTK,BIRC5,NDC80,CCNB1,ECT2,CENPE,SKA3,KIF14,KNL1
GO:BP	organelle organization	GO:0006996	false	1.14251e-05	4.94214	3494	661	143	25907	SLF2,ESR1,PRIMPOL,PRKN,CHORDC1,NUP153,CYRIA,GM5431,EML4,RB1,RIF1,RNF4,SLC4A7,CEP135,LRCH3,DCLRE1B,MDN1,HGF,RUFY3,2610042L04RIK,PRC1,HSF2BP,SMCR8,BLOC1S6,PRPF40A,SPIRE1,NIPBL,TRAPPC8,TRAM2,PPP1R12A,ARID2,ZFP207,EP300,RACGAP1,MARCHF7,CFH,HPS3,FCHSD2,ATXN3,CNOT6L,TAOK1,VCPIP1,PAK1,RB1CC1,PPP1R9A,H3F3B,CKAP2,RAB8B,PTEN,MEF2C,TIA1,INO80D,HAUS6,SMC2,FGD4,SASS6,DDX11,SPDL1,CCDC88A,TRIP11,MEF2A,SMG1,CCNE2,FNIP1,STAG3,PLK1,ANK2,TBC1D31,D7ERTD443E,CDCA8,FIGNL1,NOS1AP,ROCK2,TUBE1,CEP295,RAB39,NCAPG,GEN1,CAPZA2,TPX2,CEP192,SSH2,CCNF,ZFP354A,ZEB2,WDR44,TGFBR1,HOOK3,CCNB2,PHIP,NUF2,AGO2,PIK3R1,TTK,BIRC5,1700028K03RIK,BRIP1,NAV3,PICALM,TOM1,USP8,PROX1,MAP7D3,NDC80,WASHC4,CENPN,TRIP13,MASTL,NDC1,GHRL,SGO2A,BRCA1,CCNB1,ASPM,ECT2,ANLN,CDCA2,NEB,CCDC38,GM4841,TOP2A,WNK3,CENPE,NUSAP1,TUBGCP5,SLC25A31,KIF15,KIF11,BUB1,SKA3,SEC16B,FRMD7,SHOC1,UBE2C,CENPI,H1F4,KIF14,KIF4,KNL1,KNTC1,MKI67,ESCO2,ATP8B5
GO:BP	cellular response to stress	GO:0033554	false	1.21922e-05	4.91392	1814	661	88	25907	SLF2,PARP8,DTX3L,PRIMPOL,CGAS,PRKN,ZBTB40,CHORDC1,RBL1,IREB2,SLC12A6,FOXM1,SPRTN,SPRED1,RIF1,CASP2,WDR76,DCLRE1B,HGF,HSF2BP,SPIRE1,MBTD1,NIPBL,CREBRF,RNF111,ARID2,SMARCAD1,EP300,SERINC3,MARCHF7,OGT,ATXN3,GPR155,TAOK1,VCPIP1,PAK1,PTEN,MEF2C,ETAA1,EZH2,TET1,HIPK2,INO80D,SMC2,TNFRSF23,NEIL3,COMP,KAT6A,DDX11,CDC45,GTF2H2,CASP3,ELAVL4,EMSY,SMG1,BCLAF1,FNIP1,PLK1,D7ERTD443E,FIGNL1,GEN1,KDM6A,YOD1,BC055324,MDM4,PIK3R1,DHX9,BRIP1,CDK6,TRIP13,PBK,MASTL,PALB2,BRCA1,STK26,TLR4,CYSLTR1,ECT2,TOP2A,RADX,WNK3,PARPBP,DTL,CBL,EXO1,TICRR,CCNA2,ESCO2
GO:BP	DNA repair	GO:0006281	false	1.44278e-05	4.8408	580	661	41	25907	SLF2,DTX3L,PRIMPOL,CGAS,FOXM1,SPRTN,RIF1,DCLRE1B,HSF2BP,SPIRE1,MBTD1,NIPBL,RNF111,ARID2,SMARCAD1,TAOK1,VCPIP1,ETAA1,INO80D,SMC2,NEIL3,DDX11,CDC45,GTF2H2,EMSY,SMG1,PLK1,FIGNL1,GEN1,BC055324,DHX9,BRIP1,TRIP13,PALB2,BRCA1,RADX,PARPBP,DTL,EXO1,TICRR,ESCO2
GO:BP	chromosome localization	GO:0050000	false	2.37712e-05	4.62395	118	661	17	25907	EML4,RB1,ZFP207,RACGAP1,SPDL1,CENPF,CDCA8,NUF2,TTK,BIRC5,NDC80,CCNB1,ECT2,CENPE,SKA3,KIF14,KNL1
GO:BP	female meiotic nuclear division	GO:0007143	false	2.72143e-05	4.5652	44	661	11	25907	HSF2BP,SPIRE1,PLK1,CCNB2,TTK,NDC80,TRIP13,MASTL,SGO2A,TOP2A,SKA3
GO:BP	regulation of cellular component organization	GO:0051128	false	2.96752e-05	4.52761	2537	661	111	25907	SLF2,ESR1,LRP1,DHX33,THOC2,PRKN,CHORDC1,CBLL1,CYRIA,UBE3A,RB1,NAPB,RNF4,CEP135,HGF,DPYSL5,PTPN22,RUFY3,2610042L04RIK,ADAM10,DOCK11,SMCR8,SPIRE1,ITGAV,KMT2A,ARID2,ZFP207,MCTP1,EP300,IL6,MARCHF7,OGT,FCHSD2,CNOT6L,TAOK1,PAK1,PPP1R9A,H3F3B,CKAP2,RAB8B,PTEN,MEF2C,DOCK4,EZH2,INO80D,TRIM30A,CCR5,SMC2,SASS6,ARSB,DDX11,SPDL1,CCDC88A,ELAVL4,SMG1,FNIP1,PLK1,D7ERTD443E,FAT3,CDCA8,ROCK2,CEP295,NCAPG,GEN1,CAPZA2,TPX2,CEP192,SSH2,CCNF,ZEB2,WDR44,TGFBR1,NUF2,AGO2,PIK3R1,TTK,BIRC5,P2RY12,NAV3,PICALM,TOM1,USP8,PROX1,NDC80,WASHC4,TRIP13,JADE3,DOCK10,GHRL,SGO2A,BRCA1,CCNB1,TLR4,ECT2,ANLN,CDCA2,NEB,CENPE,NUSAP1,SLC25A31,ZFP418,CBL,BUB1,SKA3,FRMD7,UBE2C,KIF14,KNL1,KNTC1,CSMD3,MKI67
GO:BP	microtubule cytoskeleton organization	GO:0000226	false	4.09706e-05	4.38753	673	661	44	25907	CHORDC1,RNF4,CEP135,PRC1,SPIRE1,PPP1R12A,ZFP207,RACGAP1,ATXN3,TAOK1,PAK1,CKAP2,HAUS6,SASS6,SPDL1,CCDC88A,PLK1,D7ERTD443E,CDCA8,FIGNL1,ROCK2,TUBE1,CEP295,GEN1,TPX2,CEP192,CCNF,HOOK3,CCNB2,NUF2,BIRC5,NAV3,MAP7D3,NDC80,BRCA1,CCNB1,ASPM,CENPE,NUSAP1,TUBGCP5,KIF15,KIF11,SKA3,KIF4
GO:BP	regulation of cell cycle checkpoint	GO:1901976	false	7.30825e-05	4.13619	48	661	11	25907	WDR76,ETAA1,CDCA8,GEN1,BIRC5,PROX1,NDC80,BRCA1,CCNB1,SKA3,KNL1
GO:BP	regulation of intracellular signal transduction	GO:1902531	false	7.72248e-05	4.11224	1858	661	87	25907	CMKLR1,ESR1,DHX33,CGAS,PRKN,ITCH,FOXM1,UBE3A,SPRED1,RPS6KB1,SCAI,SLA,WDR76,HGF,PTPN22,SMCR8,ITGAV,TAB2,CREBRF,MTDH,EP300,SERINC3,STAMBPL1,STYX-PS,IL6,MARCHF7,ANKRD17,OGT,ATXN3,GPR155,TAOK1,TRIM5,PAK1,RB1CC1,NPNT,PTEN,MEF2C,ETAA1,PRKCB,EZH2,HIPK2,TRIM30A,TRIM30D,TNFRSF23,MIR7-1,FGD4,CRACR2A,RALGPS1,CCDC88A,ASXL2,BCLAF1,FNIP1,CDCA8,DENND4A,FIGNL1,G2E3,GEN1,KDM6A,INPP4B,TGFBR1,TRIM59,MDM4,PIK3R1,IVNS1ABP,BIRC5,P2RY12,PICALM,RASA2,TRIM30B,PROX1,NDC80,PBK,GHRL,BRCA1,CCNB1,TLR4,TLR7,AGO3,CEP55,CBL,SKA3,BANK1,FRMD7,KIF14,KNL1,TRIM30C,ADRA1A
GO:BP	meiotic cell cycle	GO:0051321	false	0.000102328	3.99	373	661	30	25907	HSF2BP,SPIRE1,SMC2,CCNE2,STAG3,PLK1,FIGNL1,3830403N18RIK,XLR,CCNB2,NUF2,TTK,BIRC5,1700028K03RIK,BRIP1,NDC80,TRIP13,MASTL,NDC1,SGO2A,ASPM,TOP2A,TUBGCP5,SLC25A31,CDC25C,SKA3,SHOC1,EXO1,KNL1,MKI67
GO:BP	cell cycle G2/M phase transition	GO:0044839	false	0.000161209	3.79261	150	661	18	25907	FOXM1,TAOK1,ETAA1,CENPF,PLK1,D7ERTD443E,CCNB2,BIRC5,CDK6,NDC80,MASTL,BRCA1,CCNB1,CDC25C,DTL,TICRR,KIF14,CCNA2
GO:BP	biosynthetic process	GO:0009058	false	0.000180774	3.74286	10777	661	342	25907	TYW3,CDK5RAP1,ZFP551,ZFP62,CMKLR1,ZFP963,ESR1,PIGN,NAA15,DTX3L,MYBL1,ZFP260,PTBP3,GGPS1,PRIMPOL,ZFP810,CEBPZ,DHX33,ZFP959,ZFP943,CGAS,THOC2,PRKN,EIF4EBP2,MGAT4A,ZFP644,ZFP932,ZBTB40,CHORDC1,RBL1,ZC3H7A,DIS3,DCK,ZFP759,ITCH,IREB2,MYSM1,ZFP397,ZFP383,ZFP37,CBLL1,TXNIP,FOXM1,ZFP597,SPRTN,RBM5,UBE3A,ZFP119A,ZFP382,RB1,RPS6KB1,RIF1,ZFX,INTS8,RNF4,LY96,SLC4A7,C1GALT1,CASP2,RPS6KA3,SCAI,ZFC3H1,ZFP60,KMT2C,WDR12,PRPF39,GLMN,TLR5,HGF,ZFP53,PTPN22,POU2F2,ZFP280C,ARID3B,ADAM10,SMCR8,IKZF1,CCNT1,BLOC1S6,ZBTB18,MBNL1,PRPF40A,ITGAV,MBTD1,NIPBL,TRAPPC8,ZFP141,ZFP120,ZFP955B,KMT2A,TRAM2,CREBRF,PPP1R12A,EIF3J2,ARID2,ZFP456,ZFP472,MTDH,EBF3,BACH2,EP300,KDM7A,ZFP354C,IL6,ANKRD49,CFH,ZFP65,OGT,NPAT,ACSL4,TUT4,CNOT6L,JMJD1C,ZFP938,TASOR2,ZBTB6,ZFP712,ZFP82,SNX5,EIF2S3Y,KDM1B,ZMYM2,NOVA1,RBM41,RB1CC1,B3GALNT1,ZFP930,H3F3B,ZIK1,CKAP2,LIN9,NPNT,ZFP799,ZFP619,ZFP955A,POU2F1,PTEN,ZBED4,INTS6L,MEF2C,BTAF1,KMT2E,E2F3,ZFP292,ZKSCAN7,ZSCAN26,PRKCB,ZFP189,ADAM3,EZH2,TET1,RFX7,ELK4,EFCAB7,TIA1,HIPK2,INO80D,TRIM30A,CCR5,ZFP882,CCNT2,ZFP33B,XPNPEP3,PAPOLG,COMP,MIR7-1,ZFP708,SALL1,PHF6,ZFP101,CASP8AP2,RCOR1,ZFP871,MARS2,FTX,DMTF1,AFF1,SOCS4,THOC2L,ZFP942,KAT6A,SRRM2,ZFP329,ZFP974,DDX11,GTF2H2,ARID4A,XRN1,ZFP518A,MED13,CASP3,RESF1,ASXL2,ELAVL4,ZFP951,TRIT1,ZFP846,TRIP11,ZFP128,GM5141,UHMK1,MEF2A,CENPF,EMSY,ZFP455,SMG1,MGAT5,TGS1,BCLAF1,LUC7L3,ZFP626,FNIP1,CELF2,PLK1,ETV1,ZFP420,ANK2,ZFP677,LIN54,CDCA7L,ZFP763,2610021A01RIK,POLR3F,ROCK2,ZFP109,ZBTB37,ZFP874B,TSLP,ZFP157,FAR1,BDP1,UPRT,ZFP953,CYP2R1,KDM6A,ZFP454,ZFP51,GUCY2F,ZFP563,CD200R1,ZFP398,2810021J22RIK,CARF,INPP4B,GM14399,ZFP354A,ZFP85,IGHD,ZFP442,AU041133,NLRP1B,ZEB2,ZFP866,MED12L,ZFP729B,GATAD2B,ZFP825,TGFBR1,ZFP26,ZFP160,ZFP760,ZFP738,SNORD2,ZFP58,MDM4,ZFP715,PHIP,AGO2,ZFP607A,PIK3R1,TRMT13,DHX9,IVNS1ABP,JPX,RRM2,ZFP809,ATAD2,DCTD,BIRC5,B3GAT2,ERI2,BRIP1,CDK6,NAV3,ZFP458,PICALM,ZFP595,1700020N01RIK,ZFP433,PROX1,8030442B05RIK,ADAL,ZFP873,APOB,JADE3,ZFP964,GHRL,ATF7,ZFP748,ZFP729A,BRCA1,ZFP850,ZBED6,ZFP493,CCNB1,ZFP273,TLR4,TRIM2,ZBTB26,1810024B03RIK,UGT1A7C,TLR7,ZFP369,ZFP72,GM3604,ZFP81,MXD3,GM10509,AGO3,TOP2A,ZFP940,ZFP418,ZFP583,ZFP874A,DTL,NRIP1,MIR186,ZFP773,LCOR,SNORD72,SEC16B,BANK1,EXO1,H1F4,KBTBD8,9330159M07RIK,CCNA2,SNORD53,CALCA,A630089N07RIK,ZFP977,TRIM43C
GO:BP	mitotic spindle organization	GO:0007052	false	0.000223648	3.65043	121	661	16	25907	PRC1,ZFP207,RACGAP1,SASS6,PLK1,CDCA8,TPX2,CEP192,NUF2,BIRC5,NDC80,CCNB1,CENPE,KIF15,KIF11,KIF4
GO:BP	microtubule cytoskeleton organization involved in mitosis	GO:1902850	false	0.000359433	3.44438	158	661	18	25907	PRC1,ZFP207,RACGAP1,SASS6,SPDL1,PLK1,CDCA8,TPX2,CEP192,NUF2,BIRC5,NDC80,CCNB1,CENPE,NUSAP1,KIF15,KIF11,KIF4
GO:BP	negative regulation of macromolecule metabolic process	GO:0010605	false	0.000395051	3.40335	2982	661	121	25907	CDK5RAP1,CMKLR1,ESR1,PTBP3,CGAS,PRKN,EIF4EBP2,ZFP932,CHORDC1,RBL1,ZC3H7A,DIS3,IREB2,TXNIP,FOXM1,ZFP382,SPRED1,RB1,RIF1,SCAI,HGF,PTPN22,2610042L04RIK,ADAM10,SMCR8,IKZF1,ZBTB18,ITGAV,MBTD1,NIPBL,KMT2A,CREBRF,MTDH,BACH2,EP300,STYX-PS,ZFP354C,IL6,MARCHF7,OGT,NPAT,TUT4,CNOT6L,TASOR2,ZBTB6,ZMYM2,H3F3B,POU2F1,PTEN,MEF2C,BTAF1,EZH2,TET1,ELK4,TIA1,HIPK2,TRIM30A,MIR7-1,SALL1,PHF6,CASP8AP2,RCOR1,FTX,SOCS4,KAT6A,ZFP329,ARID4A,XRN1,CASP3,RESF1,ELAVL4,ZFP128,MEF2A,CENPF,SMG1,BCLAF1,FNIP1,CELF2,PLK1,ZBTB37,CD200R1,ZFP354A,ZEB2,GATAD2B,TGFBR1,MDM4,AGO2,PIK3R1,DHX9,IVNS1ABP,JPX,ZFP809,BIRC5,BRIP1,CDK6,NAV3,PICALM,USP8,PROX1,8030442B05RIK,PBK,GHRL,ZFP748,BRCA1,ZBED6,CCNB1,TLR4,TRIM2,ZBTB26,1810024B03RIK,MXD3,AGO3,RADX,PARPBP,ZFP418,NRIP1,MIR186,LCOR,BANK1,H1F4,CALCA
GO:BP	post-translational protein modification	GO:0043687	false	0.000517664	3.28595	943	661	52	25907	PARP8,DTX3L,MINDY2,DZIP3,PRKN,ITCH,CBLL1,USP37,SPRTN,UBE3A,RNF4,DCAF17,PTPN22,RNF111,STAMBPL1,MARCHF7,OGT,ATXN3,TRIM5,VCPIP1,CDCA3,SENP7,USP40,PRKCB,TRIM30A,TRIM30D,SOCS4,USP24,PLK1,D7ERTD443E,G2E3,YOD1,CCNF,TGFBR1,PRKCA,TRIM59,MDM4,IVNS1ABP,BIRC5,TRIM30B,USP8,UBA6,BRCA1,TRIM2,DTL,CBL,HECTD2,UBE2C,KBTBD8,TRIM30C,CCNA2,TRIM43C
GO:BP	cytoskeleton organization	GO:0007010	false	0.000539977	3.26763	1471	661	71	25907	PRKN,CHORDC1,CYRIA,RNF4,CEP135,LRCH3,RUFY3,PRC1,BLOC1S6,PRPF40A,SPIRE1,PPP1R12A,ZFP207,EP300,RACGAP1,FCHSD2,ATXN3,TAOK1,PAK1,PPP1R9A,CKAP2,MEF2C,HAUS6,FGD4,SASS6,SPDL1,CCDC88A,MEF2A,PLK1,ANK2,D7ERTD443E,CDCA8,FIGNL1,NOS1AP,ROCK2,TUBE1,CEP295,GEN1,CAPZA2,TPX2,CEP192,SSH2,CCNF,ZEB2,TGFBR1,HOOK3,CCNB2,PHIP,NUF2,PIK3R1,BIRC5,NAV3,PROX1,MAP7D3,NDC80,WASHC4,GHRL,BRCA1,CCNB1,ASPM,ECT2,ANLN,NEB,CENPE,NUSAP1,TUBGCP5,KIF15,KIF11,SKA3,FRMD7,KIF4
GO:BP	mitotic metaphase chromosome alignment	GO:0007080	false	0.000701808	3.15378	59	661	11	25907	EML4,SPDL1,CDCA8,NUF2,TTK,BIRC5,NDC80,CCNB1,CENPE,SKA3,KIF14
GO:BP	G2/M transition of mitotic cell cycle	GO:0000086	false	0.000759844	3.11928	132	661	16	25907	FOXM1,TAOK1,ETAA1,CENPF,PLK1,D7ERTD443E,BIRC5,CDK6,MASTL,BRCA1,CCNB1,CDC25C,DTL,TICRR,KIF14,CCNA2
GO:BP	negative regulation of RNA biosynthetic process	GO:1902679	false	0.000825395	3.08334	1316	661	65	25907	ESR1,PRKN,ZFP932,RBL1,TXNIP,FOXM1,ZFP382,RB1,RIF1,SCAI,IKZF1,ZBTB18,MBTD1,NIPBL,CREBRF,MTDH,BACH2,EP300,ZFP354C,OGT,NPAT,ZBTB6,ZMYM2,POU2F1,MEF2C,BTAF1,EZH2,TET1,ELK4,HIPK2,MIR7-1,SALL1,PHF6,CASP8AP2,RCOR1,KAT6A,ZFP329,ARID4A,RESF1,ZFP128,MEF2A,CENPF,BCLAF1,FNIP1,PLK1,ZBTB37,ZFP354A,ZEB2,GATAD2B,TGFBR1,MDM4,ZFP809,BIRC5,CDK6,PROX1,ZFP748,BRCA1,ZBED6,ZBTB26,MXD3,ZFP418,NRIP1,LCOR,H1F4,CALCA
GO:BP	centrosome cycle	GO:0007098	false	0.00103684	2.98429	135	661	16	25907	CHORDC1,CEP135,PPP1R12A,HAUS6,SASS6,PLK1,D7ERTD443E,ROCK2,CEP295,GEN1,CEP192,CCNF,NDC80,BRCA1,KIF15,KIF11
GO:BP	spindle elongation	GO:0051231	false	0.00110346	2.95724	13	661	6	25907	PRC1,RACGAP1,CDCA8,BIRC5,KIF11,KIF4
GO:BP	positive regulation of intracellular signal transduction	GO:1902533	false	0.00110993	2.9547	1103	661	57	25907	ESR1,DHX33,PRKN,UBE3A,SPRED1,RPS6KB1,HGF,PTPN22,SMCR8,ITGAV,TAB2,MTDH,EP300,SERINC3,STAMBPL1,IL6,ANKRD17,OGT,GPR155,TAOK1,TRIM5,PAK1,RB1CC1,NPNT,PTEN,MEF2C,PRKCB,EZH2,HIPK2,TRIM30A,TRIM30D,FGD4,CRACR2A,CCDC88A,ASXL2,BCLAF1,FNIP1,CDCA8,GEN1,TGFBR1,PIK3R1,BIRC5,P2RY12,PICALM,TRIM30B,PROX1,NDC80,GHRL,TLR4,TLR7,AGO3,CBL,BANK1,FRMD7,KNL1,TRIM30C,ADRA1A
GO:BP	negative regulation of RNA metabolic process	GO:0051253	false	0.00114029	2.94299	1414	661	68	25907	ESR1,PTBP3,PRKN,ZFP932,RBL1,TXNIP,FOXM1,ZFP382,RB1,RIF1,SCAI,IKZF1,ZBTB18,MBTD1,NIPBL,CREBRF,MTDH,BACH2,EP300,ZFP354C,OGT,NPAT,ZBTB6,ZMYM2,POU2F1,MEF2C,BTAF1,EZH2,TET1,ELK4,HIPK2,MIR7-1,SALL1,PHF6,CASP8AP2,RCOR1,KAT6A,ZFP329,ARID4A,RESF1,ELAVL4,ZFP128,MEF2A,CENPF,BCLAF1,FNIP1,PLK1,ZBTB37,ZFP354A,ZEB2,GATAD2B,TGFBR1,MDM4,DHX9,ZFP809,BIRC5,CDK6,PROX1,ZFP748,BRCA1,ZBED6,ZBTB26,MXD3,ZFP418,NRIP1,LCOR,H1F4,CALCA
GO:BP	meiosis I cell cycle process	GO:0061982	false	0.00114773	2.94016	136	661	16	25907	HSF2BP,CCNE2,STAG3,PLK1,CCNB2,BIRC5,1700028K03RIK,BRIP1,NDC80,TRIP13,NDC1,TOP2A,SLC25A31,CDC25C,SHOC1,KNL1
GO:BP	intracellular signaling cassette	GO:0141124	false	0.00134807	2.87029	1773	661	80	25907	CMKLR1,ESR1,DHX33,CGAS,PRKN,ITCH,FOXM1,UBE3A,SPRED1,RB1,SCAI,SLA,RAPGEF6,MAP3K2,HGF,PTPN22,DOCK11,ITGAV,TAB2,MTDH,EP300,RACGAP1,STYX-PS,IL6,ANKRD17,OGT,TAOK1,TRIM5,RB1CC1,PPP1R9A,NPNT,PTEN,MEF2C,DOCK4,PRKCB,EZH2,HIPK2,TRIM30A,CCR5,TRIM30D,TNFRSF23,MIR7-1,FGD4,CRACR2A,RALGPS1,CCDC88A,MEF2A,RAPGEF5,ANK2,DENND4A,ROCK2,RAB39,GUCY2F,INPP4B,CHML,TGFBR1,TRIM59,PIK3R1,P2RY12,CCR1L1,PICALM,RASA2,TRIM30B,USP8,PBK,DOCK10,GHRL,ATF7,ARHGAP5,TLR4,TLR7,AGO3,CEP55,CBL,BANK1,FRMD7,KIF14,TRIM30C,CCNA2,ADRA1A
GO:BP	negative regulation of metabolic process	GO:0009892	false	0.00195371	2.70914	3204	661	125	25907	CDK5RAP1,CMKLR1,ESR1,PTBP3,CGAS,PRKN,EIF4EBP2,ZFP932,CHORDC1,RBL1,ZC3H7A,DIS3,IREB2,TXNIP,FOXM1,ZFP382,SPRED1,RB1,RIF1,SCAI,HGF,PTPN22,2610042L04RIK,ADAM10,SMCR8,IKZF1,ZBTB18,ITGAV,MBTD1,NIPBL,KMT2A,CREBRF,MTDH,BACH2,EP300,STYX-PS,ZFP354C,IL6,MARCHF7,OGT,NPAT,TUT4,CNOT6L,TASOR2,ZBTB6,ZMYM2,NOVA1,H3F3B,POU2F1,PTEN,MEF2C,BTAF1,EZH2,TET1,ELK4,TIA1,HIPK2,TRIM30A,MIR7-1,SALL1,PHF6,CASP8AP2,RCOR1,FTX,SOCS4,KAT6A,ZFP329,ARID4A,XRN1,CASP3,RESF1,ELAVL4,ZFP128,MEF2A,CENPF,SMG1,BCLAF1,FNIP1,CELF2,PLK1,ROCK2,ZBTB37,CD200R1,ZFP354A,ZEB2,GATAD2B,TGFBR1,MDM4,AGO2,PIK3R1,DHX9,IVNS1ABP,JPX,ZFP809,BIRC5,BRIP1,CDK6,NAV3,PICALM,USP8,PROX1,8030442B05RIK,PBK,GHRL,ZFP748,BRCA1,ZBED6,CCNB1,TLR4,TRIM2,ZBTB26,1810024B03RIK,LNPEP,MXD3,AGO3,RADX,PARPBP,ZFP418,NRIP1,MIR186,LCOR,BANK1,H1F4,ADRA1A,CALCA
GO:BP	female gamete generation	GO:0007292	false	0.00215147	2.66727	178	661	18	25907	ZFX,HSF2BP,SPIRE1,HPGD,TUT4,H3F3B,PLK1,CCNB2,TTK,NDC80,TRIP13,MASTL,SGO2A,CCNB1,ASPM,TOP2A,NRIP1,SKA3
GO:BP	double-strand break repair	GO:0006302	false	0.00216426	2.66469	297	661	24	25907	SLF2,DTX3L,CGAS,FOXM1,RIF1,DCLRE1B,HSF2BP,SPIRE1,MBTD1,NIPBL,ARID2,SMARCAD1,DDX11,CDC45,PLK1,FIGNL1,GEN1,BRIP1,TRIP13,PALB2,BRCA1,RADX,PARPBP,ESCO2
GO:BP	regulation of cellular response to stress	GO:0080135	false	0.00226003	2.64589	501	661	33	25907	SLF2,CGAS,PRKN,CHORDC1,FOXM1,SPRED1,RIF1,WDR76,HGF,SPIRE1,MBTD1,CREBRF,ARID2,EP300,SERINC3,MARCHF7,OGT,TAOK1,PTEN,ETAA1,INO80D,TNFRSF23,DDX11,PLK1,FIGNL1,KDM6A,PIK3R1,DHX9,PBK,BRCA1,TLR4,RADX,PARPBP
GO:BP	positive regulation of mitotic cell cycle phase transition	GO:1901992	false	0.00245706	2.60958	95	661	13	25907	RB1,ANKRD17,KMT2E,SASS6,CCNE2,RRM2,DBF4,BIRC5,CCNB1,CDC25C,DTL,SKA3,UBE2C
GO:BP	protein phosphorylation	GO:0006468	false	0.00259735	2.58547	1105	661	56	25907	CDK5RAP1,PRKN,CHORDC1,SPRED1,RB1,RPS6KB1,RPS6KA3,MAP3K2,HGF,PTPN22,2610042L04RIK,ADAM10,TAB2,EP300,IL6,OGT,TAOK1,PAK1,RB1CC1,PTEN,ETAA1,PRKCB,EZH2,HIPK2,SOCS4,UHMK1,MELK,FNIP1,PLK1,ROCK2,TPX2,GUCY2F,TGFBR1,PRKCA,TBCK,PIK3R1,TTK,BIRC5,CDK6,PBK,WDFY2,SIK2,MASTL,STK26,CCNB1,TLR4,1810024B03RIK,TLR7,ECT2,WNK3,ZFP418,CBL,BUB1,BANK1,KIF14,IL22RA2
GO:BP	positive regulation of mitotic cell cycle	GO:0045931	false	0.00276555	2.55822	128	661	15	25907	RB1,RPS6KB1,ANKRD17,KMT2E,SASS6,CCNE2,PRKCA,RRM2,DBF4,BIRC5,CCNB1,CDC25C,DTL,SKA3,UBE2C
GO:BP	negative regulation of nucleobase-containing compound metabolic process	GO:0045934	false	0.0027955	2.55354	1538	661	71	25907	ESR1,PTBP3,CGAS,PRKN,ZFP932,RBL1,TXNIP,FOXM1,ZFP382,RB1,RIF1,SCAI,IKZF1,ZBTB18,MBTD1,NIPBL,CREBRF,MTDH,BACH2,EP300,ZFP354C,OGT,NPAT,ZBTB6,ZMYM2,POU2F1,MEF2C,BTAF1,EZH2,TET1,ELK4,HIPK2,MIR7-1,SALL1,PHF6,CASP8AP2,RCOR1,KAT6A,ZFP329,ARID4A,RESF1,ELAVL4,ZFP128,MEF2A,CENPF,BCLAF1,FNIP1,PLK1,ZBTB37,ZFP354A,ZEB2,GATAD2B,TGFBR1,MDM4,DHX9,ZFP809,BIRC5,CDK6,PROX1,ZFP748,BRCA1,ZBED6,ZBTB26,MXD3,RADX,PARPBP,ZFP418,NRIP1,LCOR,H1F4,CALCA
GO:BP	negative regulation of DNA-templated transcription	GO:0045892	false	0.00297267	2.52685	1308	661	63	25907	ESR1,PRKN,ZFP932,RBL1,TXNIP,FOXM1,ZFP382,RB1,RIF1,SCAI,IKZF1,ZBTB18,MBTD1,NIPBL,CREBRF,MTDH,BACH2,EP300,ZFP354C,OGT,NPAT,ZBTB6,ZMYM2,POU2F1,MEF2C,BTAF1,EZH2,TET1,ELK4,HIPK2,MIR7-1,SALL1,PHF6,CASP8AP2,RCOR1,KAT6A,ZFP329,ARID4A,ZFP128,MEF2A,CENPF,BCLAF1,FNIP1,PLK1,ZBTB37,ZFP354A,ZEB2,GATAD2B,TGFBR1,MDM4,BIRC5,CDK6,PROX1,ZFP748,BRCA1,ZBED6,ZBTB26,MXD3,ZFP418,NRIP1,LCOR,H1F4,CALCA
GO:BP	organelle localization	GO:0051640	false	0.00331196	2.47992	608	661	37	25907	PRKN,EML4,RB1,MDN1,BLOC1S6,SPIRE1,FAM91A1,TRAPPC8,ZFP207,RACGAP1,CFH,OGT,RAB8B,PTEN,CCDC186,SPDL1,TRIP11,MEF2A,CENPF,PLK1,CDCA8,HOOK3,NUF2,TTK,BIRC5,PICALM,NDC80,CCNB1,ASPM,ECT2,CENPE,NUSAP1,CBL,SKA3,SEC16B,KIF14,KNL1
GO:BP	meiosis I	GO:0007127	false	0.00337542	2.47167	130	661	15	25907	HSF2BP,CCNE2,STAG3,PLK1,CCNB2,BIRC5,1700028K03RIK,BRIP1,NDC80,TRIP13,NDC1,TOP2A,SLC25A31,SHOC1,KNL1
GO:BP	mitotic spindle midzone assembly	GO:0051256	false	0.00342412	2.46545	9	661	5	25907	PRC1,RACGAP1,CDCA8,BIRC5,KIF4
GO:BP	microtubule organizing center organization	GO:0031023	false	0.00361636	2.44173	148	661	16	25907	CHORDC1,CEP135,PPP1R12A,HAUS6,SASS6,PLK1,D7ERTD443E,ROCK2,CEP295,GEN1,CEP192,CCNF,NDC80,BRCA1,KIF15,KIF11
GO:BP	protein modification by small protein conjugation or removal	GO:0070647	false	0.0039807	2.40004	900	661	48	25907	DTX3L,MINDY2,DZIP3,PRKN,ITCH,CBLL1,USP37,SPRTN,UBE3A,RNF4,DCAF17,PTPN22,RNF111,STAMBPL1,MARCHF7,OGT,ATXN3,TRIM5,VCPIP1,CDCA3,SENP7,USP40,TRIM30A,TRIM30D,SOCS4,USP24,PLK1,D7ERTD443E,G2E3,YOD1,CCNF,TGFBR1,TRIM59,MDM4,IVNS1ABP,BIRC5,TRIM30B,USP8,UBA6,BRCA1,TRIM2,DTL,CBL,HECTD2,UBE2C,KBTBD8,TRIM30C,TRIM43C
GO:BP	positive regulation of cell cycle phase transition	GO:1901989	false	0.00398629	2.39943	115	661	14	25907	RB1,ANKRD17,KMT2E,EZH2,SASS6,CCNE2,RRM2,DBF4,BIRC5,CCNB1,CDC25C,DTL,SKA3,UBE2C
GO:BP	mitotic cytokinesis	GO:0000281	false	0.00460057	2.33719	85	661	12	25907	RACGAP1,CKAP2,PLK1,CDCA8,BIRC5,USP8,KIF20B,ECT2,ANLN,NUSAP1,CEP55,KIF4
GO:BP	negative regulation of macromolecule biosynthetic process	GO:0010558	false	0.00474919	2.32338	2611	661	105	25907	CMKLR1,ESR1,PTBP3,PRKN,EIF4EBP2,ZFP932,RBL1,ZC3H7A,DIS3,IREB2,TXNIP,FOXM1,ZFP382,RB1,RIF1,SCAI,HGF,PTPN22,ADAM10,SMCR8,IKZF1,ZBTB18,MBTD1,NIPBL,KMT2A,CREBRF,MTDH,BACH2,EP300,ZFP354C,IL6,OGT,NPAT,TUT4,CNOT6L,TASOR2,ZBTB6,ZMYM2,H3F3B,POU2F1,MEF2C,BTAF1,EZH2,TET1,ELK4,TIA1,HIPK2,TRIM30A,MIR7-1,SALL1,PHF6,CASP8AP2,RCOR1,FTX,KAT6A,ZFP329,ARID4A,XRN1,CASP3,RESF1,ELAVL4,ZFP128,MEF2A,CENPF,SMG1,BCLAF1,FNIP1,CELF2,PLK1,ZBTB37,CD200R1,ZFP354A,ZEB2,GATAD2B,TGFBR1,MDM4,AGO2,DHX9,JPX,ZFP809,BIRC5,BRIP1,CDK6,NAV3,PICALM,PROX1,8030442B05RIK,GHRL,ZFP748,BRCA1,ZBED6,CCNB1,TLR4,TRIM2,ZBTB26,1810024B03RIK,MXD3,AGO3,ZFP418,NRIP1,MIR186,LCOR,BANK1,H1F4,CALCA
GO:BP	mitotic spindle assembly	GO:0090307	false	0.00486662	2.31277	71	661	11	25907	PRC1,ZFP207,RACGAP1,PLK1,CDCA8,TPX2,CEP192,BIRC5,KIF15,KIF11,KIF4
GO:BP	protein polyubiquitination	GO:0000209	true	0.00508382	2.29381	269	661	22	25907	DTX3L,DZIP3,PRKN,ITCH,UBE3A,RNF4,PTPN22,RNF111,MARCHF7,TRIM5,TRIM30A,TRIM30D,D7ERTD443E,G2E3,TRIM30B,BRCA1,TRIM2,DTL,CBL,HECTD2,UBE2C,TRIM30C
GO:BP	establishment of organelle localization	GO:0051656	false	0.00563194	2.24934	474	661	31	25907	PRKN,EML4,RB1,MDN1,BLOC1S6,SPIRE1,FAM91A1,TRAPPC8,ZFP207,RACGAP1,CCDC186,SPDL1,TRIP11,CENPF,PLK1,CDCA8,HOOK3,NUF2,TTK,BIRC5,PICALM,NDC80,CCNB1,ECT2,CENPE,NUSAP1,CBL,SKA3,SEC16B,KIF14,KNL1
GO:BP	phosphorylation	GO:0016310	false	0.005792	2.23717	1191	661	58	25907	CDK5RAP1,PRKN,CHORDC1,SPRED1,RB1,RPS6KB1,RPS6KA3,MAP3K2,GLMN,HGF,PTPN22,2610042L04RIK,ADAM10,TAB2,EP300,IL6,OGT,TAOK1,PAK1,RB1CC1,PTEN,ETAA1,PRKCB,EZH2,HIPK2,SOCS4,UHMK1,MELK,SMG1,FNIP1,PLK1,ROCK2,TPX2,GUCY2F,TGFBR1,PRKCA,TBCK,PIK3R1,TTK,BIRC5,CDK6,PBK,WDFY2,SIK2,MASTL,STK26,CCNB1,TLR4,1810024B03RIK,TLR7,ECT2,WNK3,ZFP418,CBL,BUB1,BANK1,KIF14,IL22RA2
GO:BP	regulation of mitotic spindle checkpoint	GO:1903504	false	0.00610117	2.21459	25	661	7	25907	CDCA8,GEN1,BIRC5,NDC80,CCNB1,SKA3,KNL1
GO:BP	regulation of mitotic cell cycle spindle assembly checkpoint	GO:0090266	false	0.00610117	2.21459	25	661	7	25907	CDCA8,GEN1,BIRC5,NDC80,CCNB1,SKA3,KNL1
GO:BP	mitotic spindle elongation	GO:0000022	false	0.00670405	2.17366	10	661	5	25907	PRC1,RACGAP1,CDCA8,BIRC5,KIF4
GO:BP	establishment of localization in cell	GO:0051649	false	0.00721967	2.14148	2036	661	86	25907	DTX3L,THOC2,PRKN,NUP153,FCHO2,CCDC93,TXNIP,EML4,RB1,NAPB,SIGLECH,MDN1,PTPN22,RUFY3,ADAM10,BLOC1S6,SPIRE1,FAM91A1,TRAPPC8,SRP54C,TRAM2,PPP1R12A,TMEM87A,ZFP207,MCTP1,BACH2,EP300,RACGAP1,IL6,HPS3,SNX5,ACAP2,PPP1R9A,RAB8B,PTEN,MEF2C,IPO7,E2F3,PRKCB,EFCAB7,THOC2L,CRACR2A,TNPO1,CCDC186,ARV1,CASP3,SPDL1,CCDC88A,TRIP11,UHMK1,CENPF,PLK1,CDCA8,YOD1,INPP4B,CHML,HOOK3,RANBP3L,NUF2,PIK3R1,DHX9,TTK,BIRC5,P2RY12,PICALM,TOM1,NDC80,WASHC4,APOB,ANO7,NDC1,GHRL,BRCA1,ZBED6,KIF20B,CCNB1,CYSLTR1,ECT2,CCDC38,CENPE,NUSAP1,CBL,SKA3,SEC16B,KIF14,KNL1
GO:BP	positive regulation of cell cycle checkpoint	GO:1901978	false	0.00729276	2.13711	17	661	6	25907	CDCA8,GEN1,BIRC5,PROX1,NDC80,KNL1
GO:BP	centrosome duplication	GO:0051298	false	0.00741307	2.13	74	661	11	25907	CHORDC1,CEP135,SASS6,D7ERTD443E,ROCK2,CEP295,GEN1,CEP192,CCNF,NDC80,BRCA1
GO:BP	regulation of spindle checkpoint	GO:0090231	false	0.00816562	2.08801	26	661	7	25907	CDCA8,GEN1,BIRC5,NDC80,CCNB1,SKA3,KNL1
GO:BP	positive regulation of chromosome separation	GO:1905820	false	0.00816562	2.08801	26	661	7	25907	RB1,SMC2,CDCA8,NCAPG,BIRC5,SKA3,UBE2C
GO:BP	microtubule-based process	GO:0007017	false	0.0105801	1.97551	1016	661	51	25907	CHORDC1,RNF4,CEP135,PRC1,BLOC1S6,SPIRE1,PPP1R12A,ZFP207,RACGAP1,ATXN3,TAOK1,PAK1,CKAP2,ADAM3,HAUS6,SASS6,SPDL1,CCDC88A,PLK1,D7ERTD443E,CDCA8,FIGNL1,ROCK2,TUBE1,CEP295,GEN1,TPX2,CEP192,CCNF,HOOK3,CCNB2,NUF2,BIRC5,NAV3,MAP7D3,NDC80,APOB,BRCA1,KIF20B,CCNB1,ASPM,CCDC38,CENPE,NUSAP1,TUBGCP5,KIF15,KIF11,SKA3,AKAP3,KIF14,KIF4
GO:BP	negative regulation of biosynthetic process	GO:0009890	false	0.0109033	1.96244	2692	661	106	25907	CMKLR1,ESR1,PTBP3,PRKN,EIF4EBP2,ZFP932,RBL1,ZC3H7A,DIS3,IREB2,TXNIP,FOXM1,ZFP382,RB1,RIF1,SCAI,HGF,PTPN22,ADAM10,SMCR8,IKZF1,ZBTB18,MBTD1,NIPBL,KMT2A,CREBRF,MTDH,BACH2,EP300,ZFP354C,IL6,OGT,NPAT,TUT4,CNOT6L,TASOR2,ZBTB6,ZMYM2,H3F3B,POU2F1,MEF2C,BTAF1,EZH2,TET1,ELK4,TIA1,HIPK2,TRIM30A,MIR7-1,SALL1,PHF6,CASP8AP2,RCOR1,FTX,KAT6A,ZFP329,ARID4A,XRN1,CASP3,RESF1,ELAVL4,ZFP128,MEF2A,CENPF,SMG1,BCLAF1,FNIP1,CELF2,PLK1,ROCK2,ZBTB37,CD200R1,ZFP354A,ZEB2,GATAD2B,TGFBR1,MDM4,AGO2,DHX9,JPX,ZFP809,BIRC5,BRIP1,CDK6,NAV3,PICALM,PROX1,8030442B05RIK,GHRL,ZFP748,BRCA1,ZBED6,CCNB1,TLR4,TRIM2,ZBTB26,1810024B03RIK,MXD3,AGO3,ZFP418,NRIP1,MIR186,LCOR,BANK1,H1F4,CALCA
GO:BP	cellular component organization	GO:0016043	false	0.0109599	1.96019	7668	661	249	25907	SLF2,ASF1B,ESR1,LRP1,DTX3L,PRIMPOL,MINDY2,DHX33,CHD1,THOC2,PRKN,CHORDC1,RBL1,MYSM1,SLC12A6,NUP153,FCHO2,CBLL1,CYRIA,GM5431,EML4,RBM5,UBE3A,RB1,RIF1,NAPB,RNF4,SLC4A7,CEP135,TSGA10,LRCH3,DCLRE1B,KMT2C,RAPGEF6,MDN1,GLMN,HGF,DPYSL5,PTPN22,RUFY3,2610042L04RIK,ADAM10,PRC1,HSF2BP,DOCK11,SMCR8,BLOC1S6,MBNL1,PRPF40A,SPIRE1,ITGAV,FAM91A1,MBTD1,NIPBL,TRAPPC8,KMT2A,TRAM2,PPP1R12A,EIF3J2,ARID2,SMARCAD1,ZFP207,MCTP1,EP300,RACGAP1,KCNMA1,KDM7A,IL6,MARCHF7,CFH,HPS3,OGT,FCHSD2,ATXN3,ACSL4,TUT4,CNOT6L,JMJD1C,TAOK1,TASOR2,VCPIP1,EIF2S3Y,KDM1B,PAK1,RB1CC1,PPP1R9A,H3F3B,CKAP2,NPNT,RAB8B,PTEN,MEF2C,DOCK4,BTAF1,KMT2E,PRKCB,EZH2,TET1,TIA1,INO80D,TRIM30A,CCR5,HAUS6,SMC2,COMP,EXOG,RCOR1,FTX,FGD4,ARHGEF6,SASS6,KAT6A,ARSB,DDX11,CDC45,ARV1,ARID4A,ZFP518A,CASP3,SPDL1,CCDC88A,ELAVL4,TRIP11,STRN,UHMK1,MEF2A,EMSY,ADAMTS6,SMG1,LUC7L3,CCNE2,CHD9,FNIP1,STAG3,CELF2,PLK1,ETV1,ANK2,TBC1D31,LIN54,D7ERTD443E,FAT3,CDCA8,RXFP1,FIGNL1,NOS1AP,ROCK2,TUBE1,CEP295,BDP1,RAB39,NCAPG,GEN1,KDM6A,CAPZA2,TPX2,CEP192,SSH2,CCNF,UBN2,ZFP354A,NLRP1B,ZEB2,WDR44,GATAD2B,TGFBR1,PRKCA,HOOK3,HYLS1,CCNB2,MDM4,PHIP,NUF2,AGO2,PIK3R1,DHX9,JPX,RRM2,ATAD2,TTK,RSBN1,BIRC5,1700028K03RIK,P2RY12,BRIP1,NAV3,PICALM,TOM1,USP8,PROX1,MAP7D3,NDC80,WASHC4,CENPN,TRIP13,UBA6,APOB,JADE3,DOCK10,ANO7,MASTL,NDC1,GHRL,SGO2A,ARHGAP5,BRCA1,KIF20B,BAZ1A,STK26,CCNB1,TLR4,ASPM,ECT2,ANLN,CDCA2,NEB,CCDC38,GM4841,AGO3,TOP2A,WNK3,CENPE,CDHR1,NUSAP1,TUBGCP5,SLC25A31,KIF15,ZFP418,KIF11,CEP55,CBL,LCOR,BUB1,SKA3,SEC16B,FRMD7,SHOC1,UBE2C,CENPI,H1F4,KIF14,KIF4,KNL1,KNTC1,CSMD3,MKI67,ESCO2,ATP8B5,SPATA46
GO:BP	response to stress	GO:0006950	false	0.0109672	1.95991	3917	661	143	25907	SLF2,CMKLR1,ESR1,PARP8,DTX3L,PRIMPOL,DHX33,CGAS,PRKN,ZBTB40,CHORDC1,RBL1,SLFN9,ITCH,IREB2,SLC12A6,TXNIP,FOXM1,GM5431,SPRTN,UBE3A,SPRED1,RB1,RNASE6,RPS6KB1,RIF1,LY96,CASP2,RPS6KA3,WDR76,DCLRE1B,TLR5,HGF,PTPN22,HSF2BP,BLOC1S6,SPIRE1,ITGAV,MBTD1,NIPBL,TAB2,CREBRF,RNF111,ARID2,SMARCAD1,MCTP1,EP300,SERINC3,KCNMA1,IL6,MARCHF7,CFH,ANKRD17,OGT,ATXN3,GPR155,TAOK1,TRIM5,VCPIP1,PAK1,RB1CC1,SLFN8,SENP7,PTEN,MEF2C,ETAA1,IPO7,EZH2,TET1,HIPK2,INO80D,TRIM30A,CCR5,TRIM30D,SMC2,TNFRSF23,NEIL3,COMP,TREML1,KAT6A,DDX11,CDC45,GTF2H2,CASP3,ELAVL4,EMSY,SMG1,BCLAF1,AI506816,FNIP1,PLK1,D7ERTD443E,FIGNL1,POLR3F,TSLP,GEN1,KDM6A,NAIP6,YOD1,BC055324,CD200R1,NLRP1B,ZEB2,PRKCA,TRIM59,MDM4,PIK3R1,DHX9,ZFP809,P2RY12,BRIP1,CDK6,CCR1L1,KNG2,TRIM30B,WASHC4,TRIP13,PBK,MASTL,GHRL,PALB2,BRCA1,STK26,TLR4,CYSLTR1,TLR7,ECT2,GM4841,TOP2A,RADX,WNK3,PARPBP,DTL,CBL,EAR1,EXO1,TICRR,TRIM30C,CCNA2,IL22RA2,ESCO2,CALCA,TRIM43C
GO:BP	cytoskeleton-dependent cytokinesis	GO:0061640	false	0.0131638	1.88062	110	661	13	25907	SPIRE1,RACGAP1,CKAP2,PLK1,CDCA8,BIRC5,USP8,KIF20B,ECT2,ANLN,NUSAP1,CEP55,KIF4
GO:BP	DNA replication	GO:0006260	false	0.0134131	1.87247	264	661	21	25907	PRIMPOL,USP37,NOC3L,IL6,ANKRD17,ETAA1,INO80D,DDX11,CDC45,CCNE2,GEN1,DHX9,DBF4,JADE3,BRCA1,BAZ1A,DTL,EXO1,TICRR,CCNA2,ESCO2
GO:BP	kinetochore organization	GO:0051383	false	0.0153058	1.81514	19	661	6	25907	RNF4,SMC2,NUF2,NDC80,CENPE,KNTC1
GO:BP	DNA recombination	GO:0006310	false	0.0159085	1.79837	333	661	24	25907	CGAS,RIF1,HSF2BP,MBTD1,NIPBL,ARID2,SMARCAD1,EZH2,INO80D,CDC45,PLK1,FIGNL1,GEN1,1700028K03RIK,BRIP1,TRIP13,PALB2,BRCA1,TOP2A,RADX,PARPBP,SHOC1,EXO1,H1F4
GO:BP	protein-DNA complex organization	GO:0071824	true	0.0174453	1.75832	206	661	18	25907	ASF1B,ESR1,CHD1,RNF4,ARID2,EP300,H3F3B,KAT6A,CDC45,LIN54,BDP1,ATAD2,CENPN,BAZ1A,CENPE,CENPI,H1F4,KNTC1
GO:BP	spindle midzone assembly	GO:0051255	false	0.0201927	1.69481	12	661	5	25907	PRC1,RACGAP1,CDCA8,BIRC5,KIF4
GO:BP	cellular localization	GO:0051641	false	0.0212983	1.67165	3493	661	129	25907	SLF2,ESR1,LRP1,DTX3L,THOC2,PRKN,NUP153,FCHO2,CCDC93,TXNIP,EML4,RB1,NAPB,RNF4,CEP135,SIGLECH,RAPGEF6,MDN1,PTPN22,RUFY3,ADAM10,BLOC1S6,SPIRE1,ITGAV,FAM91A1,NIPBL,TRAPPC8,SRP54C,TRAM2,PPP1R12A,TMEM87A,ZFP207,MCTP1,BACH2,EP300,RACGAP1,IL6,HPS3,OGT,FCHSD2,ACSL4,TRIM5,VCPIP1,SNX5,PAK1,ACAP2,PPP1R9A,NPNT,RAB8B,PTEN,MEF2C,IPO7,E2F3,PRKCB,EZH2,EFCAB7,TIA1,TRIM30A,CCR5,TRIM30D,COMP,THOC2L,CRACR2A,TNPO1,CCDC186,ARV1,CASP3,SPDL1,CCDC88A,TRIP11,UHMK1,CENPF,CCNE2,STAG3,TVP23A,PLCB2,PLK1,ANK2,CDCA8,ROCK2,CEP295,RP2,RAB39,YOD1,CEP192,INPP4B,CHML,HOOK3,RANBP3L,NUF2,PIK3R1,DHX9,AFM,TTK,BIRC5,P2RY12,PICALM,TOM1,TRIM30B,USP8,NDC80,WASHC4,APOB,ANO7,NDC1,GHRL,SGO2A,BRCA1,ZBED6,KIF20B,CCNB1,TLR4,CYSLTR1,ASPM,ECT2,CCDC38,WNK3,CENPE,NUSAP1,CEP55,CBL,SKA3,SEC16B,AKAP3,KIF14,KNL1,KNTC1,TRIM30C,ESCO2
GO:BP	cytokinesis	GO:0000910	false	0.0238748	1.62206	171	661	16	25907	PRC1,PRPF40A,SPIRE1,RACGAP1,CKAP2,PLK1,CDCA8,BIRC5,USP8,KIF20B,ECT2,ANLN,NUSAP1,CEP55,KIF14,KIF4
GO:BP	negative regulation of transcription by RNA polymerase II	GO:0000122	false	0.0246612	1.60799	935	661	47	25907	ESR1,PRKN,ZFP932,RBL1,TXNIP,FOXM1,ZFP382,RB1,RIF1,IKZF1,ZBTB18,NIPBL,CREBRF,MTDH,BACH2,EP300,ZFP354C,OGT,ZBTB6,MEF2C,EZH2,TET1,ELK4,HIPK2,MIR7-1,SALL1,PHF6,ZFP329,ARID4A,ZFP128,MEF2A,FNIP1,PLK1,ZBTB37,ZFP354A,ZEB2,GATAD2B,MDM4,CDK6,PROX1,ZFP748,ZBED6,ZBTB26,MXD3,NRIP1,LCOR,H1F4
GO:BP	positive regulation of signal transduction	GO:0009967	false	0.0253399	1.59619	1578	661	69	25907	ESR1,DHX33,PRKN,UBE3A,SPRED1,RPS6KB1,LY96,CASP2,HGF,PTPN22,SMCR8,ITGAV,TAB2,CREBRF,RNF111,MTDH,EP300,SERINC3,STAMBPL1,IL6,ANKRD17,OGT,GPR155,TAOK1,TRIM5,SNX5,PAK1,RB1CC1,NPNT,PTEN,MEF2C,PRKCB,EZH2,HIPK2,TRIM30A,TRIM30D,SALL1,FGD4,CRACR2A,CCDC88A,ASXL2,MGAT5,BCLAF1,FNIP1,CDCA8,TSLP,GEN1,ZEB2,TGFBR1,PRKCA,PIK3R1,BIRC5,P2RY12,PICALM,TRIM30B,USP8,PROX1,NDC80,GHRL,TLR4,ASPM,TLR7,AGO3,CBL,BANK1,FRMD7,KNL1,TRIM30C,ADRA1A
GO:BP	protein localization to chromosome	GO:0034502	true	0.0267594	1.57252	135	661	14	25907	SLF2,ESR1,RB1,RNF4,NIPBL,VCPIP1,EZH2,SPDL1,STAG3,PLK1,TTK,KNL1,KNTC1,ESCO2
GO:BP	cellular component organization or biogenesis	GO:0071840	false	0.027248	1.56467	7867	661	252	25907	SLF2,ASF1B,ESR1,LRP1,DTX3L,PRIMPOL,MINDY2,DHX33,CHD1,THOC2,PRKN,CHORDC1,RBL1,DIS3,MYSM1,SLC12A6,NUP153,FCHO2,CBLL1,CYRIA,GM5431,EML4,RBM5,UBE3A,RB1,RIF1,NAPB,RNF4,SLC4A7,CEP135,TSGA10,LRCH3,DCLRE1B,KMT2C,RAPGEF6,WDR12,MDN1,GLMN,HGF,DPYSL5,PTPN22,RUFY3,2610042L04RIK,ADAM10,PRC1,HSF2BP,DOCK11,SMCR8,BLOC1S6,MBNL1,PRPF40A,SPIRE1,ITGAV,FAM91A1,MBTD1,NIPBL,TRAPPC8,KMT2A,TRAM2,PPP1R12A,EIF3J2,ARID2,SMARCAD1,ZFP207,MCTP1,EP300,RACGAP1,KCNMA1,KDM7A,IL6,MARCHF7,CFH,HPS3,OGT,FCHSD2,ATXN3,ACSL4,TUT4,CNOT6L,JMJD1C,TAOK1,TASOR2,VCPIP1,EIF2S3Y,KDM1B,PAK1,RB1CC1,PPP1R9A,H3F3B,CKAP2,NPNT,RAB8B,PTEN,MEF2C,DOCK4,BTAF1,KMT2E,PRKCB,EZH2,TET1,TIA1,INO80D,TRIM30A,CCR5,HAUS6,SMC2,COMP,EXOG,RCOR1,FTX,FGD4,ARHGEF6,SASS6,KAT6A,ARSB,DDX11,CDC45,ARV1,ARID4A,ZFP518A,CASP3,SPDL1,CCDC88A,ELAVL4,TRIP11,STRN,UHMK1,MEF2A,EMSY,ADAMTS6,SMG1,LUC7L3,CCNE2,CHD9,FNIP1,STAG3,CELF2,PLK1,ETV1,ANK2,TBC1D31,LIN54,D7ERTD443E,FAT3,CDCA8,RXFP1,FIGNL1,NOS1AP,ROCK2,TUBE1,CEP295,BDP1,RAB39,NCAPG,GEN1,KDM6A,CAPZA2,TPX2,CEP192,SSH2,CCNF,UBN2,ZFP354A,NLRP1B,ZEB2,WDR44,GATAD2B,TGFBR1,PRKCA,HOOK3,HYLS1,CCNB2,MDM4,PHIP,NUF2,AGO2,PIK3R1,DHX9,JPX,RRM2,ATAD2,TTK,RSBN1,BIRC5,1700028K03RIK,P2RY12,ERI2,BRIP1,NAV3,PICALM,TOM1,USP8,PROX1,MAP7D3,NDC80,WASHC4,CENPN,TRIP13,UBA6,APOB,JADE3,DOCK10,ANO7,MASTL,NDC1,GHRL,SGO2A,ARHGAP5,BRCA1,KIF20B,BAZ1A,STK26,CCNB1,TLR4,ASPM,ECT2,ANLN,CDCA2,NEB,CCDC38,GM4841,AGO3,TOP2A,WNK3,CENPE,CDHR1,NUSAP1,TUBGCP5,SLC25A31,KIF15,ZFP418,KIF11,CEP55,CBL,LCOR,BUB1,SKA3,SEC16B,FRMD7,SHOC1,UBE2C,CENPI,H1F4,KIF14,KIF4,KNL1,KNTC1,CSMD3,MKI67,ESCO2,ATP8B5,SPATA46
GO:BP	protein ubiquitination	GO:0016567	false	0.0321142	1.4933	725	661	39	25907	DTX3L,DZIP3,PRKN,ITCH,CBLL1,SPRTN,UBE3A,RNF4,DCAF17,PTPN22,RNF111,MARCHF7,OGT,TRIM5,VCPIP1,CDCA3,TRIM30A,TRIM30D,SOCS4,PLK1,D7ERTD443E,G2E3,CCNF,TGFBR1,TRIM59,MDM4,IVNS1ABP,BIRC5,TRIM30B,UBA6,BRCA1,TRIM2,DTL,CBL,HECTD2,UBE2C,KBTBD8,TRIM30C,TRIM43C
GO:BP	positive regulation of spindle checkpoint	GO:0090232	false	0.0321235	1.49318	13	661	5	25907	CDCA8,GEN1,BIRC5,NDC80,KNL1
GO:BP	regulation of response to stimulus	GO:0048583	false	0.0367108	1.43521	3939	661	141	25907	SLF2,CMKLR1,ESR1,DTX3L,DHX33,CGAS,PRKN,CHORDC1,ITCH,FOXM1,UBE3A,SPRED1,RB1,RPS6KB1,RIF1,LY96,CASP2,RPS6KA3,WDR41,SCAI,SLA,WDR76,TLR5,HGF,PTPN22,ADAM10,SMCR8,SPIRE1,ITGAV,MBTD1,TAB2,CREBRF,RNF111,ARID2,MTDH,MCTP1,EP300,SERINC3,STAMBPL1,STYX-PS,IL6,MARCHF7,CFH,ANKRD17,OGT,ATXN3,TUT4,GPR155,TAOK1,TRIM5,SNX5,PAK1,RB1CC1,NPNT,PTEN,MEF2C,ETAA1,PRKCB,EZH2,TET1,EFCAB7,HIPK2,INO80D,TRIM30A,CCR5,TRIM30D,TNFRSF23,MIR7-1,SALL1,FGD4,SOCS4,CRACR2A,RALGPS1,TREML1,DDX11,ARID4A,TMEM170B,RGS1,CASP3,CCDC88A,ASXL2,MEF2A,MGAT5,BCLAF1,FNIP1,PLK1,CDCA8,DENND4A,FIGNL1,POLR3F,G2E3,TSLP,GEN1,KDM6A,CD200R1,INPP4B,IGHD,NLRP1B,ZEB2,TGFBR1,PRKCA,TRIM59,MDM4,PHIP,PIK3R1,DHX9,IVNS1ABP,BIRC5,P2RY12,CCR1L1,KNG2,PICALM,RASA2,TRIM30B,USP8,PROX1,NDC80,WASHC4,PBK,GHRL,BRCA1,CCNB1,TLR4,ASPM,TLR7,AGO3,RADX,PARPBP,SLC25A31,ZFP418,CEP55,RGS7BP,CBL,SKA3,BANK1,FRMD7,KIF14,KNL1,TRIM30C,IL22RA2,ADRA1A
GO:BP	regulation of G2/M transition of mitotic cell cycle	GO:0010389	false	0.0389238	1.40978	104	661	12	25907	TAOK1,ETAA1,CENPF,PLK1,D7ERTD443E,CDK6,BRCA1,CCNB1,CDC25C,DTL,TICRR,KIF14
GO:BP	regulation of signal transduction	GO:0009966	false	0.0412073	1.38503	2940	661	111	25907	CMKLR1,ESR1,DHX33,CGAS,PRKN,ITCH,FOXM1,UBE3A,SPRED1,RB1,RPS6KB1,LY96,CASP2,SCAI,SLA,WDR76,HGF,PTPN22,ADAM10,SMCR8,ITGAV,TAB2,CREBRF,RNF111,MTDH,EP300,SERINC3,STAMBPL1,STYX-PS,IL6,MARCHF7,ANKRD17,OGT,ATXN3,TUT4,GPR155,TAOK1,TRIM5,SNX5,PAK1,RB1CC1,NPNT,PTEN,MEF2C,ETAA1,PRKCB,EZH2,TET1,EFCAB7,HIPK2,TRIM30A,TRIM30D,TNFRSF23,MIR7-1,SALL1,FGD4,SOCS4,CRACR2A,RALGPS1,TREML1,ARID4A,TMEM170B,RGS1,CCDC88A,ASXL2,MGAT5,BCLAF1,FNIP1,CDCA8,DENND4A,FIGNL1,G2E3,TSLP,GEN1,KDM6A,INPP4B,ZEB2,TGFBR1,PRKCA,TRIM59,MDM4,PHIP,PIK3R1,IVNS1ABP,BIRC5,P2RY12,PICALM,RASA2,TRIM30B,USP8,PROX1,NDC80,PBK,GHRL,BRCA1,CCNB1,TLR4,ASPM,TLR7,AGO3,SLC25A31,CEP55,RGS7BP,CBL,SKA3,BANK1,FRMD7,KIF14,KNL1,TRIM30C,ADRA1A
GO:BP	regulation of protein metabolic process	GO:0051246	false	0.0446861	1.34983	1667	661	71	25907	CDK5RAP1,LRP1,PRKN,EIF4EBP2,CHORDC1,ITCH,IREB2,SPRTN,UBE3A,SPRED1,RB1,RPS6KB1,ZYG11B,GLMN,HGF,PTPN22,2610042L04RIK,ITGAV,TAB2,CREBRF,RNF111,EP300,STYX-PS,IL6,MARCHF7,OGT,CNOT6L,TAOK1,PAK1,RB1CC1,PTEN,ETAA1,EZH2,TIA1,HIPK2,TRIM30A,SOCS4,XRN1,CASP3,ELAVL4,UHMK1,FNIP1,PLK1,ROCK2,CEP295,TPX2,TGFBR1,MDM4,AGO2,PIK3R1,DHX9,IVNS1ABP,BIRC5,PICALM,USP8,PBK,WDFY2,CCNB1,TLR4,TRIM2,TLR7,ECT2,AGO3,WNK3,ZFP418,DTL,MIR186,BANK1,KBTBD8,KIF14,IL22RA2
GO:BP	meiotic cell cycle phase transition	GO:0044771	false	0.0489202	1.31051	14	661	5	25907	CCNB2,TTK,NDC80,CDC25C,KNL1
GO:BP	maintenance of sister chromatid cohesion	GO:0034086	false	0.0489202	1.31051	14	661	5	25907	SLF2,RB1,NIPBL,SGO2A,BUB1
KEGG	Herpes simplex virus 1 infection	KEGG:05168	false	1.30631e-39	38.884	445	303	83	9330	ZFP551,ZFP963,ZFP810,ZFP959,CGAS,ZFP383,ZFP37,ZFP597,ZFP119A,ZFP382,ZFP60,ZFP53,POU2F2,ZFP141,ZFP120,TAB2,ZFP456,ZFP472,ZFP354C,IL6,ZFP65,ZFP938,ZFP712,ZFP82,ZFP930,ZIK1,ZFP799,ZFP619,POU2F1,ZFP189,ZFP708,ZFP101,ZFP871,ZFP974,CASP3,ZFP951,ZFP128,GM5141,ZFP455,ZFP626,ZFP420,ZFP677,ZFP763,ZFP109,ZFP874B,ZFP157,ZFP953,ZFP454,ZFP51,ZFP563,ZFP398,2810021J22RIK,ZFP354A,ZFP85,ZFP442,AU041133,ZFP866,ZFP729B,ZFP825,ZFP26,ZFP160,ZFP760,ZFP58,ZFP715,ZFP607A,PIK3R1,ZFP809,ZFP458,ZFP595,ZFP433,ZFP873,ZFP964,ZFP748,ZFP729A,ZFP850,ZFP273,ZFP81,ZFP940,ZFP418,ZFP583,ZFP874A,ZFP773,ZFP977
KEGG	Cell cycle	KEGG:04110	false	5.22956e-07	6.28154	155	303	22	9330	RBL1,RB1,NIPBL,EP300,E2F3,DDX11,CDC45,CCNE2,PLK1,CCNB2,DBF4,TTK,CDK6,NDC80,TRIP13,CCNB1,CDC25C,BUB1,TICRR,KNL1,CCNA2,ESCO2
KEGG	Cellular senescence	KEGG:04218	false	0.00563048	2.24945	175	303	17	9330	RBL1,FOXM1,RB1,IL6,LIN9,PTEN,E2F3,HIPK2,CCNE2,LIN54,TGFBR1,CCNB2,PIK3R1,CDK6,CCNB1,SLC25A31,CCNA2
GO:MF	DNA binding	GO:0003677	true	2.49341e-41	40.6032	2396	669	193	24018	ZFP551,ZFP62,ZFP963,ESR1,MYBL1,ZFP260,ZFP810,DHX33,ZFP959,ZFP943,CGAS,CHD1,ZFP644,ZFP932,RBL1,H2BC8,ZFP759,MYSM1,NUP153,ZFP397,ZFP383,ZFP654,ZFP37,FOXM1,ZFP597,SPRTN,ZFP119A,ZFP382,RB1,ZFX,RNF4,WDR76,DCLRE1B,ZFP53,POU2F2,ZFP280C,ARID3B,IKZF1,CCNT1,ZBTB18,JRKL,ZFP141,ZFP120,HJURP,ZFP955B,KMT2A,CREBRF,ARID2,ZFP456,SMARCAD1,ZFP472,EBF3,BACH2,EP300,ZFP354C,ZFP65,OGT,ATXN3,JMJD1C,ZFP938,ZBTB6,ZFP712,ZFP82,ZFP930,H3F3B,ZIK1,LIN9,ZFP799,ZFP619,ZFP955A,POU2F1,ZBED4,MEF2C,BTAF1,E2F3,ZFP292,ZKSCAN7,ZSCAN26,ZFP189,EZH2,TET1,RFX7,ELK4,TRIM30A,ZFP882,SMC2,ZFP33B,NEIL3,ZFP708,D130040H23RIK,SALL1,PHF6,ZFP101,ZFP871,DMTF1,ZFP942,KAT6A,ZFP329,ZFP974,DDX11,CDC45,ARID4A,ZFP518A,ASXL2,ZFP951,ZFP846,ZFP128,GM5141,MEF2A,ZFP455,SMG1,BCLAF1,LUC7L3,ZFP626,CHD9,ZFP800,ETV1,ZFP420,ZFP677,LIN54,ZFP763,2610021A01RIK,POLR3F,ZFP109,ZBTB37,ZFP874B,ZFP157,GEN1,KDM6A,ZFP454,ZFP51,ZFP563,ZFP398,2810021J22RIK,CARF,GM14399,ZFP354A,ZFP85,ZFP442,AU041133,ZEB2,ZFP866,ZFP729B,GATAD2B,ZFP825,ZFP160,ZFP760,ZFP738,ZFP58,ZFP715,AGO2,ZFP607A,DHX9,ZFP809,BRIP1,ZFP458,ZFP595,ZFP433,PROX1,ZFP873,ZFP964,PALB2,ATF7,ZFP748,ZFP729A,BRCA1,ZFP850,ZBED6,ZFP493,ZFP273,ZBTB26,ZFP369,ZFP72,GM3604,ZFP81,MXD3,MIS18BP1,TOP2A,RADX,ZFP940,NUSAP1,ZFP418,ZFP583,ZFP874A,NRIP1,ZFP773,LCOR,SHOC1,EXO1,H1F4,KIF4,MKI67,ZFP977
GO:MF	transcription regulatory region nucleic acid binding	GO:0001067	false	3.94378e-39	38.4041	1385	669	140	24018	ZFP551,ZFP62,ZFP963,ESR1,MYBL1,ZFP260,ZFP810,ZFP959,ZFP943,ZFP644,ZFP932,RBL1,ZFP759,IREB2,ZFP397,ZFP383,ZFP37,FOXM1,ZFP597,ZFP119A,ZFP382,RB1,ZFX,ZFP53,POU2F2,ZFP280C,IKZF1,CCNT1,MBNL1,ZFP141,ZFP120,ZFP955B,CREBRF,ZFP456,ZFP472,EBF3,BACH2,EP300,ZFP354C,ZFP65,ATXN3,ZFP938,ZBTB6,ZFP712,ZFP82,ZFP930,H3F3B,ZIK1,ZFP799,ZFP619,ZFP955A,POU2F1,ZBED4,MEF2C,E2F3,ZKSCAN7,ZSCAN26,ZFP189,EZH2,TET1,RFX7,ELK4,ZFP882,ZFP708,SALL1,ZFP101,ZFP871,DMTF1,ZFP942,ZFP329,ZFP974,ARID4A,ZFP518A,ZFP951,ZFP846,ZFP128,GM5141,MEF2A,ZFP455,ZFP626,ETV1,ZFP420,ZFP677,LIN54,ZFP763,2610021A01RIK,ZBTB37,ZFP874B,ZFP157,KDM6A,ZFP454,ZFP51,ZFP563,ZFP398,2810021J22RIK,CARF,GM14399,ZFP354A,ZFP85,ZFP442,AU041133,ZEB2,ZFP866,ZFP729B,ZFP825,ZFP160,ZFP760,ZFP738,ZFP58,ZFP715,AGO2,ZFP607A,DHX9,ZFP809,ZFP458,ZFP595,ZFP433,PROX1,ZFP873,ZFP964,ATF7,ZFP748,ZFP729A,BRCA1,ZFP850,ZBED6,ZFP493,ZFP273,ZBTB26,ZFP72,GM3604,ZFP81,MXD3,ZFP940,ZFP418,ZFP583,ZFP874A,NRIP1,ZFP773,ZFP977
GO:MF	double-stranded DNA binding	GO:0003690	false	2.80617e-38	37.5519	1543	669	147	24018	ZFP551,ZFP62,ZFP963,ESR1,MYBL1,ZFP260,ZFP810,DHX33,ZFP959,ZFP943,CGAS,ZFP644,ZFP932,RBL1,ZFP759,NUP153,ZFP397,ZFP383,ZFP37,FOXM1,ZFP597,SPRTN,ZFP119A,ZFP382,RB1,ZFX,ZFP53,POU2F2,ZFP280C,IKZF1,CCNT1,ZBTB18,ZFP141,ZFP120,ZFP955B,CREBRF,ZFP456,ZFP472,EBF3,BACH2,EP300,ZFP354C,ZFP65,ATXN3,ZFP938,ZBTB6,ZFP712,ZFP82,ZFP930,H3F3B,ZIK1,ZFP799,ZFP619,ZFP955A,POU2F1,ZBED4,MEF2C,E2F3,ZKSCAN7,ZSCAN26,ZFP189,EZH2,TET1,RFX7,ELK4,ZFP882,NEIL3,ZFP708,SALL1,ZFP101,ZFP871,DMTF1,ZFP942,ZFP329,ZFP974,DDX11,CDC45,ARID4A,ZFP518A,ZFP951,ZFP846,ZFP128,GM5141,MEF2A,ZFP455,ZFP626,ETV1,ZFP420,ZFP677,ZFP763,2610021A01RIK,POLR3F,ZBTB37,ZFP874B,ZFP157,KDM6A,ZFP454,ZFP51,ZFP563,ZFP398,2810021J22RIK,CARF,GM14399,ZFP354A,ZFP85,ZFP442,AU041133,ZEB2,ZFP866,ZFP729B,ZFP825,ZFP160,ZFP760,ZFP738,ZFP58,ZFP715,AGO2,ZFP607A,DHX9,ZFP809,ZFP458,ZFP595,ZFP433,PROX1,ZFP873,ZFP964,ATF7,ZFP748,ZFP729A,BRCA1,ZFP850,ZBED6,ZFP493,ZFP273,ZBTB26,ZFP72,GM3604,ZFP81,MXD3,ZFP940,ZFP418,ZFP583,ZFP874A,NRIP1,ZFP773,H1F4,ZFP977
GO:MF	sequence-specific double-stranded DNA binding	GO:1990837	false	1.51928e-37	36.8184	1449	669	141	24018	ZFP551,ZFP62,ZFP963,ESR1,MYBL1,ZFP260,ZFP810,DHX33,ZFP959,ZFP943,ZFP644,ZFP932,RBL1,ZFP759,ZFP397,ZFP383,ZFP37,FOXM1,ZFP597,ZFP119A,ZFP382,RB1,ZFX,ZFP53,POU2F2,ZFP280C,IKZF1,CCNT1,ZBTB18,ZFP141,ZFP120,ZFP955B,CREBRF,ZFP456,ZFP472,EBF3,BACH2,EP300,ZFP354C,ZFP65,ATXN3,ZFP938,ZBTB6,ZFP712,ZFP82,ZFP930,H3F3B,ZIK1,ZFP799,ZFP619,ZFP955A,POU2F1,ZBED4,MEF2C,E2F3,ZKSCAN7,ZSCAN26,ZFP189,EZH2,TET1,RFX7,ELK4,ZFP882,ZFP708,SALL1,ZFP101,ZFP871,DMTF1,ZFP942,ZFP329,ZFP974,DDX11,CDC45,ARID4A,ZFP518A,ZFP951,ZFP846,ZFP128,GM5141,MEF2A,ZFP455,ZFP626,ETV1,ZFP420,ZFP677,ZFP763,2610021A01RIK,ZBTB37,ZFP874B,ZFP157,KDM6A,ZFP454,ZFP51,ZFP563,ZFP398,2810021J22RIK,CARF,GM14399,ZFP354A,ZFP85,ZFP442,AU041133,ZEB2,ZFP866,ZFP729B,ZFP825,ZFP160,ZFP760,ZFP738,ZFP58,ZFP715,AGO2,ZFP607A,DHX9,ZFP809,ZFP458,ZFP595,ZFP433,PROX1,ZFP873,ZFP964,ATF7,ZFP748,ZFP729A,BRCA1,ZFP850,ZBED6,ZFP493,ZFP273,ZBTB26,ZFP72,GM3604,ZFP81,MXD3,ZFP940,ZFP418,ZFP583,ZFP874A,NRIP1,ZFP773,ZFP977
GO:MF	RNA polymerase II transcription regulatory region sequence-specific DNA binding	GO:0000977	false	2.28174e-37	36.6417	1285	669	132	24018	ZFP551,ZFP62,ZFP963,ESR1,MYBL1,ZFP260,ZFP810,ZFP959,ZFP943,ZFP644,ZFP932,RBL1,ZFP759,ZFP397,ZFP383,ZFP37,FOXM1,ZFP597,ZFP119A,ZFP382,RB1,ZFX,ZFP53,POU2F2,ZFP280C,IKZF1,ZFP141,ZFP120,ZFP955B,CREBRF,ZFP456,ZFP472,EBF3,BACH2,EP300,ZFP354C,ZFP65,ATXN3,ZFP938,ZBTB6,ZFP712,ZFP82,ZFP930,H3F3B,ZIK1,ZFP799,ZFP619,ZFP955A,POU2F1,ZBED4,MEF2C,E2F3,ZKSCAN7,ZSCAN26,ZFP189,EZH2,TET1,RFX7,ELK4,ZFP882,ZFP708,SALL1,ZFP101,ZFP871,DMTF1,ZFP942,ZFP329,ZFP974,ZFP518A,ZFP951,ZFP846,ZFP128,GM5141,MEF2A,ZFP455,ZFP626,ETV1,ZFP420,ZFP677,ZFP763,2610021A01RIK,ZBTB37,ZFP874B,ZFP157,KDM6A,ZFP454,ZFP51,ZFP563,ZFP398,2810021J22RIK,CARF,GM14399,ZFP354A,ZFP85,ZFP442,AU041133,ZEB2,ZFP866,ZFP729B,ZFP825,ZFP160,ZFP760,ZFP738,ZFP58,ZFP715,ZFP607A,DHX9,ZFP809,ZFP458,ZFP595,ZFP433,PROX1,ZFP873,ZFP964,ATF7,ZFP748,ZFP729A,ZFP850,ZFP493,ZFP273,ZBTB26,ZFP72,GM3604,ZFP81,MXD3,ZFP940,ZFP418,ZFP583,ZFP874A,NRIP1,ZFP773,ZFP977
GO:MF	ion binding	GO:0043167	false	2.51886e-37	36.5988	6250	669	332	24018	CDK5RAP1,RNF17,ZFP551,ZFP62,ZFP963,ESR1,LRP1,DTX3L,ZFP260,GGPS1,PRIMPOL,ZFP810,DHX33,ZFP959,ZFP943,CGAS,CHD1,DZIP3,PRKN,MGAT4A,ZFP932,CHORDC1,ZC3H7A,DIS3,SLFN9,DCK,ZFP759,IREB2,MYSM1,SLC12A6,NUP153,ZFP383,ZFP654,ZFP37,FCHO2,CBLL1,GM5431,ZFP597,SPRTN,RBM5,UBE3A,ZFP119A,ZFP382,PGGT1B,RPS6KB1,ZFX,RNF4,C1GALT1,RPS6KA3,ZFP60,KMT2C,RAPGEF6,N4BP2,MAP3K2,MDN1,ARSK,ZFP53,RUFY3,ZFP280C,ADAM10,DOCK11,SMCR8,IKZF1,ZBTB18,MBNL1,ITGAV,MBTD1,HPGD,SRP54C,ZFP141,ZFP120,TAB2,ZFP955B,KMT2A,PCDHGA11,RNF111,ARID2,ADAP2,ZFP456,SMARCAD1,ZFP472,ZFP207,EBF3,MCTP1,EP300,RACGAP1,STAMBPL1,KDM7A,ZFP354C,MARCHF7,CACNA1E,ZFP65,OGT,FCHSD2,ACSL4,TUT4,CNOT6L,JMJD1C,TAOK1,TRIM5,ZFP938,ZBTB6,ZFP712,ZFP82,SNX5,EIF2S3Y,KDM1B,PAK1,ZMYM2,ABCG3,ACAP2,ZFP930,ZIK1,NPNT,SLFN8,ZFP799,RAB8B,ZFP619,ZFP955A,ZBED4,DOCK4,BTAF1,KMT2E,ZFP292,ZSCAN26,PRKCB,ZFP189,TET1,EFCAB7,HIPK2,TRIM30A,DAPP1,ZFP882,TRIM30D,SMC2,ZFP33B,NEIL3,XPNPEP3,ITGAE,PAPOLG,COMP,RBM26,ZFP708,EXOG,D130040H23RIK,SALL1,PHF6,ZFP101,ZFP871,MARS2,FGD4,PHLPP2,NAALAD2,ARHGEF6,CRACR2A,RALGPS1,ZFP942,KAT6A,ZFP329,DDX11,ZC3H12C,GTF2H2,ZFP518A,CAPNS2,CCDC88A,ASXL2,ZFP951,TRIT1,ZFP846,ZFP128,GM5141,UHMK1,ARHGEF39,MELK,RAPGEF5,ADAMTS6,ZFP455,SMG1,MGAT5,ZFP626,CHD9,ZFP800,PLCB2,PLK1,ZSWIM6,ZFP420,ZFP677,LIN54,FAT3,DENND4A,RXFP1,ZFP763,2610021A01RIK,FIGNL1,POLR3F,ROCK2,G2E3,ZFP109,ABCA9,TUBE1,ZFP874B,ZFP157,RP2,MOB1A,1700109H08RIK,RAB39,GEN1,SLC8A1,UPRT,ZFP953,CYP2R1,KDM6A,NAIP6,YOD1,ZFP454,ZFP51,CD33,GUCY2F,ZFP563,CNGA2,ZFP398,2810021J22RIK,GM14399,ZFP354A,ZFP85,CLCN5,ZFP442,AU041133,NLRP1B,ZEB2,ZFP866,ZFP729B,GATAD2B,ZFP825,CHML,TGFBR1,ZFP26,PRKCA,ZFP160,ZFP760,ZFP738,ZFP58,TRIM59,MDM4,ZFP715,AGO2,TBCK,ZFP607A,TRMT13,DHX9,9930111J21RIK2,RRM2,DBF4,ZFP809,DDX43,ATAD2,TTK,RSBN1,DCTD,BIRC5,B3GAT2,ERI2,BRIP1,CDK6,NAV3,ZFP458,PICALM,ZFP595,RASA2,TRIM30B,ZFP433,ADAL,TRIP13,UBA6,PBK,ZFP873,WDFY2,JADE3,SIK2,DOCK10,ZFP964,MASTL,ATF7,ZFP748,ZFP729A,BRCA1,ZFP850,ZBED6,ZFP493,KIF20B,BAZ1A,STK26,ZFP273,TRIM2,1810024B03RIK,ZFP369,ZFP72,LNPEP,ECT2,GM3604,ZFP81,GM10509,GM4841,AGO3,TOP2A,WNK3,CENPE,CDHR1,ZFP940,KIF15,ZFP418,KIF11,ZFP583,ZFP874A,CBL,ZFP773,BUB1,FRMD7,UBE2C,EXO1,H1F4,KIF14,KIF4,TRIM30C,MKI67,GADL1,ESCO2,ATP8B5,A630089N07RIK,ZFP977,TRIM43C,ACOXL
GO:MF	transcription cis-regulatory region binding	GO:0000976	false	2.65165e-37	36.5765	1380	669	137	24018	ZFP551,ZFP62,ZFP963,ESR1,MYBL1,ZFP260,ZFP810,ZFP959,ZFP943,ZFP644,ZFP932,RBL1,ZFP759,ZFP397,ZFP383,ZFP37,FOXM1,ZFP597,ZFP119A,ZFP382,RB1,ZFX,ZFP53,POU2F2,ZFP280C,IKZF1,CCNT1,ZFP141,ZFP120,ZFP955B,CREBRF,ZFP456,ZFP472,EBF3,BACH2,EP300,ZFP354C,ZFP65,ATXN3,ZFP938,ZBTB6,ZFP712,ZFP82,ZFP930,H3F3B,ZIK1,ZFP799,ZFP619,ZFP955A,POU2F1,ZBED4,MEF2C,E2F3,ZKSCAN7,ZSCAN26,ZFP189,EZH2,TET1,RFX7,ELK4,ZFP882,ZFP708,SALL1,ZFP101,ZFP871,DMTF1,ZFP942,ZFP329,ZFP974,ARID4A,ZFP518A,ZFP951,ZFP846,ZFP128,GM5141,MEF2A,ZFP455,ZFP626,ETV1,ZFP420,ZFP677,ZFP763,2610021A01RIK,ZBTB37,ZFP874B,ZFP157,KDM6A,ZFP454,ZFP51,ZFP563,ZFP398,2810021J22RIK,CARF,GM14399,ZFP354A,ZFP85,ZFP442,AU041133,ZEB2,ZFP866,ZFP729B,ZFP825,ZFP160,ZFP760,ZFP738,ZFP58,ZFP715,AGO2,ZFP607A,DHX9,ZFP809,ZFP458,ZFP595,ZFP433,PROX1,ZFP873,ZFP964,ATF7,ZFP748,ZFP729A,BRCA1,ZFP850,ZBED6,ZFP493,ZFP273,ZBTB26,ZFP72,GM3604,ZFP81,MXD3,ZFP940,ZFP418,ZFP583,ZFP874A,NRIP1,ZFP773,ZFP977
GO:MF	sequence-specific DNA binding	GO:0043565	false	1.1537e-36	35.9379	1553	669	145	24018	ZFP551,ZFP62,ZFP963,ESR1,MYBL1,ZFP260,ZFP810,DHX33,ZFP959,ZFP943,ZFP644,ZFP932,RBL1,ZFP759,ZFP397,ZFP383,ZFP37,FOXM1,ZFP597,ZFP119A,ZFP382,RB1,ZFX,ZFP53,POU2F2,ZFP280C,IKZF1,CCNT1,ZBTB18,ZFP141,ZFP120,ZFP955B,KMT2A,CREBRF,ZFP456,ZFP472,EBF3,BACH2,EP300,ZFP354C,ZFP65,ATXN3,ZFP938,ZBTB6,ZFP712,ZFP82,ZFP930,H3F3B,ZIK1,ZFP799,ZFP619,ZFP955A,POU2F1,ZBED4,MEF2C,E2F3,ZKSCAN7,ZSCAN26,ZFP189,EZH2,TET1,RFX7,ELK4,ZFP882,ZFP708,SALL1,ZFP101,ZFP871,DMTF1,ZFP942,ZFP329,ZFP974,DDX11,CDC45,ARID4A,ZFP518A,ZFP951,ZFP846,ZFP128,GM5141,MEF2A,ZFP455,SMG1,ZFP626,ETV1,ZFP420,ZFP677,ZFP763,2610021A01RIK,ZBTB37,ZFP874B,ZFP157,KDM6A,ZFP454,ZFP51,ZFP563,ZFP398,2810021J22RIK,CARF,GM14399,ZFP354A,ZFP85,ZFP442,AU041133,ZEB2,ZFP866,ZFP729B,GATAD2B,ZFP825,ZFP160,ZFP760,ZFP738,ZFP58,ZFP715,AGO2,ZFP607A,DHX9,ZFP809,ZFP458,ZFP595,ZFP433,PROX1,ZFP873,ZFP964,ATF7,ZFP748,ZFP729A,BRCA1,ZFP850,ZBED6,ZFP493,ZFP273,ZBTB26,ZFP72,GM3604,ZFP81,MXD3,TOP2A,ZFP940,ZFP418,ZFP583,ZFP874A,NRIP1,ZFP773,ZFP977
GO:MF	small molecule binding	GO:0036094	false	2.50165e-35	34.6018	6473	669	335	24018	CDK5RAP1,RNF17,ZFP551,ZFP62,ZFP963,ESR1,LRP1,DTX3L,ZFP260,GGPS1,PRIMPOL,ZFP810,DHX33,ZFP959,ZFP943,CGAS,CHD1,DZIP3,PRKN,MGAT4A,ZFP932,CHORDC1,ZC3H7A,DIS3,SLFN9,DCK,ZFP759,IREB2,MYSM1,SLC12A6,NUP153,ZFP383,ZFP654,ZFP37,FCHO2,CBLL1,GM5431,ZFP597,SPRTN,RBM5,UBE3A,ZFP119A,ZFP382,PGGT1B,RPS6KB1,ZFX,RNF4,C1GALT1,RPS6KA3,ZFP60,KMT2C,RAPGEF6,N4BP2,MAP3K2,MDN1,ARSK,ZFP53,RUFY3,ZFP280C,ADAM10,DOCK11,SMCR8,IKZF1,ZBTB18,MBNL1,ITGAV,MBTD1,HPGD,SRP54C,ZFP141,ZFP120,TAB2,ZFP955B,KMT2A,PCDHGA11,RNF111,ARID2,ADAP2,ZFP456,SMARCAD1,ZFP472,ZFP207,EBF3,MCTP1,EP300,RACGAP1,STAMBPL1,KDM7A,ZFP354C,MARCHF7,CACNA1E,ZFP65,OGT,FCHSD2,ACSL4,TUT4,CNOT6L,GPR155,JMJD1C,TAOK1,TRIM5,ZFP938,ZBTB6,ZFP712,ZFP82,SNX5,EIF2S3Y,KDM1B,PAK1,ZMYM2,ABCG3,ACAP2,ZFP930,ZIK1,NPNT,SLFN8,ZFP799,RAB8B,ZFP619,ZFP955A,ZBED4,DOCK4,BTAF1,KMT2E,ZFP292,ZSCAN26,PRKCB,ZFP189,TET1,EFCAB7,HIPK2,TRIM30A,DAPP1,ZFP882,TRIM30D,SMC2,ZFP33B,NEIL3,XPNPEP3,ITGAE,PAPOLG,COMP,RBM26,ZFP708,EXOG,D130040H23RIK,SALL1,PHF6,ZFP101,ZFP871,MARS2,FGD4,PHLPP2,NAALAD2,ARHGEF6,CRACR2A,RALGPS1,ZFP942,KAT6A,ZFP329,DDX11,ZC3H12C,GTF2H2,ZFP518A,CAPNS2,CCDC88A,ASXL2,ZFP951,TRIT1,ZFP846,ZFP128,GM5141,UHMK1,ARHGEF39,MELK,RAPGEF5,ADAMTS6,ZFP455,SMG1,MGAT5,ZFP626,CHD9,ZFP800,PLCB2,PLK1,ZSWIM6,ZFP420,ZFP677,LIN54,FAT3,DENND4A,RXFP1,ZFP763,2610021A01RIK,FIGNL1,POLR3F,ROCK2,G2E3,ZFP109,ABCA9,TUBE1,ZFP874B,ZFP157,RP2,MOB1A,1700109H08RIK,RAB39,GEN1,SLC8A1,UPRT,ZFP953,CYP2R1,KDM6A,NAIP6,YOD1,ZFP454,ZFP51,CD33,GUCY2F,ZFP563,CNGA2,ZFP398,2810021J22RIK,GM14399,ZFP354A,ZFP85,CLCN5,ZFP442,AU041133,NLRP1B,ZEB2,ZFP866,ZFP729B,GATAD2B,ZFP825,CHML,TGFBR1,ZFP26,PRKCA,ZFP160,ZFP760,ZFP738,ZFP58,TRIM59,MDM4,ZFP715,AGO2,TBCK,ZFP607A,TRMT13,DHX9,9930111J21RIK2,RRM2,DBF4,ZFP809,DDX43,ATAD2,AFM,TTK,RSBN1,DCTD,BIRC5,B3GAT2,ERI2,BRIP1,CDK6,NAV3,ZFP458,PICALM,ZFP595,RASA2,TRIM30B,ZFP433,ADAL,TRIP13,UBA6,PBK,ZFP873,WDFY2,JADE3,SIK2,DOCK10,ZFP964,MASTL,ATF7,ZFP748,ZFP729A,BRCA1,ZFP850,ZBED6,ZFP493,KIF20B,BAZ1A,STK26,ZFP273,TRIM2,1810024B03RIK,ZFP369,ZFP72,LNPEP,ECT2,GM3604,ZFP81,GM10509,GM4841,AGO3,TOP2A,WNK3,CENPE,CDHR1,ZFP940,KIF15,ZFP418,KIF11,ZFP583,ZFP874A,CBL,ZFP773,BUB1,FRMD7,UBE2C,EXO1,H1F4,GAPDHS,KIF14,KIF4,TRIM30C,MKI67,GADL1,ESCO2,ATP8B5,A630089N07RIK,ZFP977,TRIM43C,ACOXL
GO:MF	transcription regulator activity	GO:0140110	true	2.47137e-34	33.6071	1750	669	151	24018	ZFP551,ZFP62,ZFP963,ESR1,MYBL1,ZFP260,ZFP810,CEBPZ,ZFP959,ZFP943,PRKN,ZFP644,ZFP932,ZBTB40,ZFP759,MYSM1,ZFP397,ZFP383,ZFP37,FOXM1,ZFP597,UBE3A,ZFP119A,ZFP382,ZFX,SCAI,ZFP53,POU2F2,ZFP280C,IKZF1,ZBTB18,NIPBL,ZFP141,ZFP120,ZFP955B,CREBRF,ZFP456,ZFP472,MTDH,EBF3,BACH2,EP300,KDM7A,ZFP354C,ZFP65,NPAT,JMJD1C,ZFP938,ZBTB6,ZFP712,ZFP82,ZFP930,ZIK1,ZFP799,ZFP619,ZFP955A,POU2F1,ZBED4,MEF2C,BTAF1,KMT2E,E2F3,ZFP292,ZKSCAN7,ZSCAN26,ZFP189,EZH2,RFX7,ELK4,HIPK2,ZFP882,ZFP708,SALL1,ZFP101,CASP8AP2,RCOR1,ZFP871,DMTF1,ZFP942,KAT6A,ZFP329,ZFP974,ZFP518A,MED13,ZFP951,ZFP846,ZFP128,GM5141,MEF2A,ZFP455,BCLAF1,ZFP626,ETV1,ZFP420,ZFP677,ZFP763,2610021A01RIK,ZBTB37,ZFP874B,ZFP157,ZFP454,ZFP51,ZFP563,ZFP398,2810021J22RIK,CARF,GM14399,ZFP354A,ZFP85,ZFP442,AU041133,ZEB2,ZFP866,MED12L,ZFP729B,ZFP825,ZFP160,ZFP760,ZFP738,ZFP58,ZFP715,ZFP607A,DHX9,ZFP809,ZFP458,ZFP595,ZFP433,PROX1,ZFP873,ZFP964,ATF7,ZFP748,ZFP729A,BRCA1,ZFP850,ZBED6,ZFP493,ZFP273,ZBTB26,ZFP72,GM3604,ZFP81,MXD3,ZFP940,ZFP418,ZFP583,ZFP874A,NRIP1,ZFP773,LCOR,ZFP977
GO:MF	metal ion binding	GO:0046872	false	2.77096e-34	33.5574	4244	669	255	24018	CDK5RAP1,RNF17,ZFP551,ZFP62,ZFP963,ESR1,LRP1,DTX3L,ZFP260,GGPS1,PRIMPOL,ZFP810,ZFP959,ZFP943,CGAS,DZIP3,PRKN,MGAT4A,ZFP932,CHORDC1,ZC3H7A,SLFN9,DCK,ZFP759,IREB2,MYSM1,SLC12A6,NUP153,ZFP383,ZFP654,ZFP37,CBLL1,ZFP597,SPRTN,RBM5,UBE3A,ZFP119A,ZFP382,PGGT1B,ZFX,RNF4,C1GALT1,RPS6KA3,ZFP60,KMT2C,ARSK,ZFP53,RUFY3,ZFP280C,ADAM10,IKZF1,ZBTB18,MBNL1,ITGAV,MBTD1,ZFP141,ZFP120,TAB2,ZFP955B,KMT2A,PCDHGA11,RNF111,ARID2,ADAP2,ZFP456,ZFP472,ZFP207,EBF3,MCTP1,EP300,RACGAP1,STAMBPL1,KDM7A,ZFP354C,MARCHF7,CACNA1E,ZFP65,TUT4,CNOT6L,JMJD1C,TRIM5,ZFP938,ZBTB6,ZFP712,ZFP82,KDM1B,ZMYM2,ACAP2,ZFP930,ZIK1,NPNT,SLFN8,ZFP799,ZFP619,ZFP955A,ZBED4,KMT2E,ZFP292,ZSCAN26,PRKCB,ZFP189,TET1,EFCAB7,TRIM30A,ZFP882,TRIM30D,ZFP33B,NEIL3,XPNPEP3,ITGAE,PAPOLG,COMP,RBM26,ZFP708,EXOG,D130040H23RIK,SALL1,PHF6,ZFP101,ZFP871,FGD4,PHLPP2,NAALAD2,CRACR2A,ZFP942,KAT6A,ZFP329,DDX11,ZC3H12C,GTF2H2,ZFP518A,CAPNS2,ASXL2,ZFP951,TRIT1,ZFP846,ZFP128,GM5141,MELK,ADAMTS6,ZFP455,SMG1,MGAT5,ZFP626,ZFP800,PLCB2,PLK1,ZSWIM6,ZFP420,ZFP677,LIN54,FAT3,RXFP1,ZFP763,2610021A01RIK,FIGNL1,POLR3F,ROCK2,G2E3,ZFP109,ZFP874B,ZFP157,RP2,MOB1A,1700109H08RIK,GEN1,SLC8A1,ZFP953,CYP2R1,KDM6A,NAIP6,YOD1,ZFP454,ZFP51,ZFP563,ZFP398,2810021J22RIK,GM14399,ZFP354A,ZFP85,ZFP442,AU041133,ZEB2,ZFP866,ZFP729B,GATAD2B,ZFP825,TGFBR1,ZFP26,PRKCA,ZFP160,ZFP760,ZFP738,ZFP58,TRIM59,MDM4,ZFP715,AGO2,ZFP607A,TRMT13,RRM2,DBF4,ZFP809,RSBN1,DCTD,BIRC5,B3GAT2,ERI2,BRIP1,ZFP458,ZFP595,RASA2,TRIM30B,ZFP433,ADAL,ZFP873,WDFY2,JADE3,SIK2,ZFP964,ATF7,ZFP748,ZFP729A,BRCA1,ZFP850,ZBED6,ZFP493,BAZ1A,STK26,ZFP273,TRIM2,ZFP369,ZFP72,LNPEP,GM3604,ZFP81,GM10509,AGO3,TOP2A,CDHR1,ZFP940,ZFP418,ZFP583,ZFP874A,CBL,ZFP773,EXO1,H1F4,KIF4,TRIM30C,ESCO2,ATP8B5,A630089N07RIK,ZFP977,TRIM43C
GO:MF	DNA-binding transcription factor activity, RNA polymerase II-specific	GO:0000981	false	3.95958e-34	33.4024	1245	669	125	24018	ZFP551,ZFP62,ZFP963,ESR1,MYBL1,ZFP260,ZFP810,ZFP959,ZFP943,ZFP644,ZFP932,ZBTB40,ZFP759,ZFP397,ZFP383,ZFP37,ZFP597,ZFP119A,ZFP382,ZFX,ZFP53,POU2F2,ZFP280C,IKZF1,ZBTB18,ZFP141,ZFP120,ZFP955B,CREBRF,ZFP456,ZFP472,EBF3,BACH2,ZFP354C,ZFP65,ZFP938,ZBTB6,ZFP712,ZFP82,ZFP930,ZIK1,ZFP799,ZFP619,ZFP955A,POU2F1,ZBED4,MEF2C,E2F3,ZFP292,ZKSCAN7,ZSCAN26,ZFP189,RFX7,ELK4,ZFP882,ZFP708,SALL1,ZFP101,ZFP871,DMTF1,ZFP942,ZFP329,ZFP974,ZFP518A,ZFP951,ZFP846,ZFP128,GM5141,MEF2A,ZFP455,ZFP626,ETV1,ZFP420,ZFP677,ZFP763,2610021A01RIK,ZBTB37,ZFP874B,ZFP157,ZFP454,ZFP51,ZFP563,ZFP398,2810021J22RIK,CARF,GM14399,ZFP354A,ZFP85,ZFP442,AU041133,ZEB2,ZFP866,ZFP729B,ZFP825,ZFP160,ZFP760,ZFP738,ZFP58,ZFP715,ZFP607A,ZFP809,ZFP458,ZFP595,ZFP433,PROX1,ZFP873,ZFP964,ATF7,ZFP748,ZFP729A,ZFP850,ZBED6,ZFP493,ZFP273,ZBTB26,ZFP72,GM3604,ZFP81,MXD3,ZFP940,ZFP418,ZFP583,ZFP874A,ZFP773,ZFP977
GO:MF	DNA-binding transcription factor activity	GO:0003700	false	7.08979e-33	32.1494	1319	669	127	24018	ZFP551,ZFP62,ZFP963,ESR1,MYBL1,ZFP260,ZFP810,ZFP959,ZFP943,ZFP644,ZFP932,ZBTB40,ZFP759,ZFP397,ZFP383,ZFP37,FOXM1,ZFP597,ZFP119A,ZFP382,ZFX,ZFP53,POU2F2,ZFP280C,IKZF1,ZBTB18,ZFP141,ZFP120,ZFP955B,CREBRF,ZFP456,ZFP472,EBF3,BACH2,ZFP354C,ZFP65,ZFP938,ZBTB6,ZFP712,ZFP82,ZFP930,ZIK1,ZFP799,ZFP619,ZFP955A,POU2F1,ZBED4,MEF2C,E2F3,ZFP292,ZKSCAN7,ZSCAN26,ZFP189,RFX7,ELK4,ZFP882,ZFP708,SALL1,ZFP101,ZFP871,DMTF1,ZFP942,ZFP329,ZFP974,ZFP518A,ZFP951,ZFP846,ZFP128,GM5141,MEF2A,ZFP455,ZFP626,ETV1,ZFP420,ZFP677,ZFP763,2610021A01RIK,ZBTB37,ZFP874B,ZFP157,ZFP454,ZFP51,ZFP563,ZFP398,2810021J22RIK,CARF,GM14399,ZFP354A,ZFP85,ZFP442,AU041133,ZEB2,ZFP866,ZFP729B,ZFP825,ZFP160,ZFP760,ZFP738,ZFP58,ZFP715,ZFP607A,ZFP809,ZFP458,ZFP595,ZFP433,PROX1,ZFP873,ZFP964,ATF7,ZFP748,ZFP729A,BRCA1,ZFP850,ZBED6,ZFP493,ZFP273,ZBTB26,ZFP72,GM3604,ZFP81,MXD3,ZFP940,ZFP418,ZFP583,ZFP874A,ZFP773,ZFP977
GO:MF	cation binding	GO:0043169	false	2.27643e-32	31.6427	4354	669	255	24018	CDK5RAP1,RNF17,ZFP551,ZFP62,ZFP963,ESR1,LRP1,DTX3L,ZFP260,GGPS1,PRIMPOL,ZFP810,ZFP959,ZFP943,CGAS,DZIP3,PRKN,MGAT4A,ZFP932,CHORDC1,ZC3H7A,SLFN9,DCK,ZFP759,IREB2,MYSM1,SLC12A6,NUP153,ZFP383,ZFP654,ZFP37,CBLL1,ZFP597,SPRTN,RBM5,UBE3A,ZFP119A,ZFP382,PGGT1B,ZFX,RNF4,C1GALT1,RPS6KA3,ZFP60,KMT2C,ARSK,ZFP53,RUFY3,ZFP280C,ADAM10,IKZF1,ZBTB18,MBNL1,ITGAV,MBTD1,ZFP141,ZFP120,TAB2,ZFP955B,KMT2A,PCDHGA11,RNF111,ARID2,ADAP2,ZFP456,ZFP472,ZFP207,EBF3,MCTP1,EP300,RACGAP1,STAMBPL1,KDM7A,ZFP354C,MARCHF7,CACNA1E,ZFP65,TUT4,CNOT6L,JMJD1C,TRIM5,ZFP938,ZBTB6,ZFP712,ZFP82,KDM1B,ZMYM2,ACAP2,ZFP930,ZIK1,NPNT,SLFN8,ZFP799,ZFP619,ZFP955A,ZBED4,KMT2E,ZFP292,ZSCAN26,PRKCB,ZFP189,TET1,EFCAB7,TRIM30A,ZFP882,TRIM30D,ZFP33B,NEIL3,XPNPEP3,ITGAE,PAPOLG,COMP,RBM26,ZFP708,EXOG,D130040H23RIK,SALL1,PHF6,ZFP101,ZFP871,FGD4,PHLPP2,NAALAD2,CRACR2A,ZFP942,KAT6A,ZFP329,DDX11,ZC3H12C,GTF2H2,ZFP518A,CAPNS2,ASXL2,ZFP951,TRIT1,ZFP846,ZFP128,GM5141,MELK,ADAMTS6,ZFP455,SMG1,MGAT5,ZFP626,ZFP800,PLCB2,PLK1,ZSWIM6,ZFP420,ZFP677,LIN54,FAT3,RXFP1,ZFP763,2610021A01RIK,FIGNL1,POLR3F,ROCK2,G2E3,ZFP109,ZFP874B,ZFP157,RP2,MOB1A,1700109H08RIK,GEN1,SLC8A1,ZFP953,CYP2R1,KDM6A,NAIP6,YOD1,ZFP454,ZFP51,ZFP563,ZFP398,2810021J22RIK,GM14399,ZFP354A,ZFP85,ZFP442,AU041133,ZEB2,ZFP866,ZFP729B,GATAD2B,ZFP825,TGFBR1,ZFP26,PRKCA,ZFP160,ZFP760,ZFP738,ZFP58,TRIM59,MDM4,ZFP715,AGO2,ZFP607A,TRMT13,RRM2,DBF4,ZFP809,RSBN1,DCTD,BIRC5,B3GAT2,ERI2,BRIP1,ZFP458,ZFP595,RASA2,TRIM30B,ZFP433,ADAL,ZFP873,WDFY2,JADE3,SIK2,ZFP964,ATF7,ZFP748,ZFP729A,BRCA1,ZFP850,ZBED6,ZFP493,BAZ1A,STK26,ZFP273,TRIM2,ZFP369,ZFP72,LNPEP,GM3604,ZFP81,GM10509,AGO3,TOP2A,CDHR1,ZFP940,ZFP418,ZFP583,ZFP874A,CBL,ZFP773,EXO1,H1F4,KIF4,TRIM30C,ESCO2,ATP8B5,A630089N07RIK,ZFP977,TRIM43C
GO:MF	binding	GO:0005488	false	1.14927e-23	22.9396	16291	669	572	24018	CDK5RAP1,SLF2,ASF1B,RNF17,ZFP551,CCDC50,ZFP62,CMKLR1,ZFP963,KANSL1L,MB21D2,ESR1,NAA15,PARP8,LRP1,DTX3L,MYBL1,ZFP260,PTBP3,GGPS1,PRIMPOL,ZFP810,MINDY2,DHX33,ZFP959,ZFP943,CGAS,CHD1,THOC2,DZIP3,PRKN,EIF4EBP2,MGAT4A,ZFP644,ZFP932,ZBTB40,CHORDC1,RBL1,ZC3H7A,H2BC8,DIS3,SLFN9,DCK,ZFP759,ITCH,IREB2,MYSM1,SLC12A6,NUP153,ZFP397,ZFP383,ZFP654,ZFP37,FCHO2,CBLL1,USP37,TXNIP,FOXM1,CYRIA,GM5431,ZFP597,EML4,SPRTN,RBM5,UBE3A,ZFP119A,ZFP382,SPRED1,RB1,RNASE6,PGGT1B,RPS6KB1,RIF1,NAPB,ZFX,1810010H24RIK,RNF4,LY96,NHLRC2,NARF,ZYG11B,C1GALT1,CASP2,RPS6KA3,WDR41,CEP135,SCAI,SLA,TSGA10,ZFC3H1,SIGLECH,LRCH3,GNG2,WDR76,DCLRE1B,ZFP60,KMT2C,RAPGEF6,N4BP2,MAP3K2,WDR12,PRPF39,MDN1,GLMN,ZDHHC13,TLR5,ARSK,HGF,ZFP53,DPYSL5,ANKRD44,PTPN22,RUFY3,POU2F2,2610042L04RIK,ZFP280C,ARID3B,ADAM10,PRC1,HSF2BP,DOCK11,SMCR8,IKZF1,CCNT1,BLOC1S6,ZBTB18,MBNL1,PRPF40A,SPIRE1,ITGAV,MBTD1,NIPBL,HPGD,TRAPPC8,SRP54C,JRKL,NUFIP2,ZFP141,ZFP120,HJURP,TAB2,ZFP955B,KMT2A,TRAM2,PCDHGA11,CREBRF,PPP1R12A,RNF111,ARID2,ADAP2,ZFP456,SMARCAD1,CLEC1A,ZFP472,ZFP207,MTDH,ANKRD26,EBF3,MCTP1,BACH2,EP300,RACGAP1,KCNMA1,NOC3L,STAMBPL1,KDM7A,STYX-PS,ZFP354C,IL6,ANKRD49,MARCHF7,CFH,CACNA1E,ZFP65,ANKRD17,OGT,FCHSD2,NPAT,ATXN3,TPP2,ACSL4,TUT4,CNOT6L,GPR155,JMJD1C,TAOK1,TRIM5,ZFP938,ZBTB6,ZFP712,ZFP82,SNX5,EIF2S3Y,KDM1B,PAK1,ZMYM2,NOVA1,ABCG3,RBM41,TMC7,ACAP2,RB1CC1,PPP1R9A,ZFP930,H3F3B,ZIK1,LIN9,NPNT,SLFN8,ZFP799,RAB8B,ZFP619,SENP7,ZFP955A,POU2F1,PTEN,ZBED4,MEF2C,DOCK4,SNX29,BTAF1,KMT2E,IPO7,E2F3,ZFP292,ZKSCAN7,ZSCAN26,PRKCB,ZFP189,ADAM3,EZH2,TET1,RFX7,ELK4,EFCAB7,TIA1,HIPK2,TRIM30A,DAPP1,CCR5,ZFP882,TRIM30D,HAUS6,SMC2,CCNT2,ZFP33B,TNFRSF23,NEIL3,XPNPEP3,ITGAE,PAPOLG,COMP,RBM26,ZFP708,EXOG,D130040H23RIK,SALL1,PHF6,ZFP101,CASP8AP2,RCOR1,ZFP871,MARS2,OSBPL11,DMTF1,FGD4,DMXL1,PHLPP2,NAALAD2,PPP1R21,ARHGEF6,THOC2L,CRACR2A,RALGPS1,TREML1,ZFP942,KAT6A,SRRM2,TNPO1,ZFP329,CCDC186,ZFP974,DDX11,CDC45,ZC3H12C,GTF2H2,ARID4A,XRN1,ZFP518A,CAPNS2,RGS1,MED13,USP24,CASP3,SPDL1,CCDC88A,RESF1,ASXL2,ELAVL4,ZFP951,TRIT1,ZFP846,TRIP11,STRN,ZFP128,GM5141,UHMK1,ARHGEF39,MEF2A,CENPF,EMSY,MELK,RAPGEF5,ADAMTS6,ZFP455,SMG1,MGAT5,BCLAF1,LUC7L3,CCNE2,ZFP626,CHD9,FNIP1,ZFP800,STAG3,CELF2,REXO5,PLCB2,PLK1,ZSWIM6,ETV1,ZFP420,ANK2,TBC1D31,ZFP677,LIN54,CD164,D7ERTD443E,FAT3,CDCA8,S100PBP,DENND4A,RXFP1,ZFP763,2610021A01RIK,FIGNL1,NOS1AP,POLR3F,ROCK2,TTC14,G2E3,ZFP109,ABCA9,ZBTB37,TUBE1,ZFP874B,TSLP,ZFP157,CEP295,RP2,MOB1A,BDP1,1700109H08RIK,RAB39,GEN1,SLC8A1,UPRT,ZFP953,CYP2R1,KDM6A,NAIP6,YOD1,BC055324,ZFP454,CAPZA2,TPX2,CEP192,ZFP51,CD33,GUCY2F,SSH2,ZFP563,CD200R1,CNGA2,ZFP398,2810021J22RIK,CARF,INPP4B,CCNF,GM14399,ZFP354A,ZFP85,CLCN5,IGHD,ZFP442,AU041133,NLRP1B,ZEB2,KLHL28,WDR44,ZFP866,MED12L,ZFP729B,GATAD2B,ZFP825,CHML,TGFBR1,ZFP26,PAG1,PRKCA,ZFP160,PDPR,ZFP760,ZFP738,ZFP58,HOOK3,TRIM59,CCNB2,MDM4,ZFP715,PHIP,RANBP3L,NUF2,AGO2,TBCK,ZFP607A,PIK3R1,TRMT13,NAA16,DHX9,9930111J21RIK2,IVNS1ABP,RRM2,DBF4,ZFP809,DDX43,ATAD2,AFM,TTK,RSBN1,DCTD,BIRC5,1700028K03RIK,B3GAT2,ERI2,BRIP1,CDK6,CCR1L1,NAV3,KNG2,ZFP458,PICALM,ZFP595,RASA2,TOM1,TRIM30B,ZFP433,USP8,PROX1,MAP7D3,NDC80,CEP170,ADAL,TRIP13,UBA6,PBK,ZFP873,WDFY2,APOB,JADE3,SIK2,DOCK10,ANO7,ZFP964,MASTL,GHRL,PALB2,ATF7,CMYA5,ZFP748,SGO2A,ZFP729A,ARHGAP5,BRCA1,ZFP850,ZBED6,ZFP493,KIF20B,BAZ1A,STK26,CCNB1,ZFP273,TLR4,TRIM2,CYSLTR1,ZBTB26,1810024B03RIK,ASPM,UGT1A7C,TLR7,ZFP369,ZFP72,LNPEP,ECT2,GM3604,ZFP81,MXD3,ANLN,NEB,CCDC38,GM10509,GM4841,MIS18BP1,AGO3,TOP2A,RADX,WNK3,CENPE,CDHR1,ZFP940,NUSAP1,TUBGCP5,KIF15,SHCBP1,ZFP418,CDC25C,KIF11,ZFP583,CEP55,RGS7BP,ZFP874A,DTL,NRIP1,CBL,MIR186,ZFP773,LCOR,EAR1,BUB1,SKA3,BANK1,FRMD7,SHOC1,UBE2C,TNFRSF8,EXO1,H1F4,KBTBD8,AKAP3,TICRR,GAPDHS,KIF14,KIF4,KNL1,KNTC1,UNC79,TRIM30C,MKI67,CCNA2,IL22RA2,GADL1,ESCO2,ADRA1A,CALCA,SLCO4C1,ATP8B5,KCNE3,HMMR,A630089N07RIK,ZFP977,TRIM43C,ACOXL
GO:MF	RNA polymerase II cis-regulatory region sequence-specific DNA binding	GO:0000978	false	1.43154e-23	22.8442	1087	669	100	24018	ZFP551,ZFP62,ESR1,MYBL1,ZFP260,ZFP943,ZFP644,ZFP932,ZFP759,ZFP397,ZFP382,ZFX,ZFP53,POU2F2,ZFP280C,ZFP141,ZFP456,ZFP472,EBF3,BACH2,EP300,ZFP354C,ZFP65,ZBTB6,ZFP712,ZFP82,ZFP930,H3F3B,ZIK1,ZFP619,POU2F1,MEF2C,E2F3,ZKSCAN7,ZSCAN26,ZFP189,EZH2,TET1,RFX7,ELK4,ZFP708,SALL1,ZFP871,DMTF1,ZFP942,ZFP329,ZFP974,ZFP951,ZFP846,ZFP128,GM5141,MEF2A,ZFP455,ETV1,ZFP420,ZFP677,2610021A01RIK,ZBTB37,ZFP874B,KDM6A,ZFP454,ZFP51,ZFP563,CARF,GM14399,ZFP354A,ZFP85,ZFP442,ZEB2,ZFP866,ZFP160,ZFP760,ZFP738,ZFP58,ZFP715,ZFP607A,DHX9,ZFP809,ZFP458,ZFP595,ZFP433,PROX1,ZFP873,ATF7,ZFP748,ZFP729A,ZFP850,ZFP493,ZFP273,ZBTB26,ZFP72,GM3604,MXD3,ZFP940,ZFP418,ZFP583,ZFP874A,NRIP1,ZFP773,ZFP977
GO:MF	cis-regulatory region sequence-specific DNA binding	GO:0000987	false	8.34633e-23	22.0785	1112	669	100	24018	ZFP551,ZFP62,ESR1,MYBL1,ZFP260,ZFP943,ZFP644,ZFP932,ZFP759,ZFP397,ZFP382,ZFX,ZFP53,POU2F2,ZFP280C,ZFP141,ZFP456,ZFP472,EBF3,BACH2,EP300,ZFP354C,ZFP65,ZBTB6,ZFP712,ZFP82,ZFP930,H3F3B,ZIK1,ZFP619,POU2F1,MEF2C,E2F3,ZKSCAN7,ZSCAN26,ZFP189,EZH2,TET1,RFX7,ELK4,ZFP708,SALL1,ZFP871,DMTF1,ZFP942,ZFP329,ZFP974,ZFP951,ZFP846,ZFP128,GM5141,MEF2A,ZFP455,ETV1,ZFP420,ZFP677,2610021A01RIK,ZBTB37,ZFP874B,KDM6A,ZFP454,ZFP51,ZFP563,CARF,GM14399,ZFP354A,ZFP85,ZFP442,ZEB2,ZFP866,ZFP160,ZFP760,ZFP738,ZFP58,ZFP715,ZFP607A,DHX9,ZFP809,ZFP458,ZFP595,ZFP433,PROX1,ZFP873,ATF7,ZFP748,ZFP729A,ZFP850,ZFP493,ZFP273,ZBTB26,ZFP72,GM3604,MXD3,ZFP940,ZFP418,ZFP583,ZFP874A,NRIP1,ZFP773,ZFP977
GO:MF	nucleic acid binding	GO:0003676	false	4.87955e-19	18.3116	4699	669	235	24018	ZFP551,ZFP62,ZFP963,ESR1,MYBL1,ZFP260,PTBP3,ZFP810,DHX33,ZFP959,ZFP943,CGAS,CHD1,THOC2,DZIP3,ZFP644,ZFP932,RBL1,ZC3H7A,H2BC8,DIS3,SLFN9,ZFP759,IREB2,MYSM1,NUP153,ZFP397,ZFP383,ZFP654,ZFP37,FOXM1,ZFP597,SPRTN,RBM5,ZFP119A,ZFP382,RB1,RNASE6,ZFX,RNF4,WDR76,DCLRE1B,ZFP53,POU2F2,ZFP280C,ARID3B,IKZF1,CCNT1,ZBTB18,MBNL1,PRPF40A,SRP54C,JRKL,NUFIP2,ZFP141,ZFP120,HJURP,ZFP955B,KMT2A,CREBRF,ARID2,ZFP456,SMARCAD1,ZFP472,MTDH,EBF3,BACH2,EP300,ZFP354C,ZFP65,ANKRD17,OGT,ATXN3,TUT4,JMJD1C,ZFP938,ZBTB6,ZFP712,ZFP82,EIF2S3Y,NOVA1,RBM41,ZFP930,H3F3B,ZIK1,LIN9,SLFN8,ZFP799,ZFP619,ZFP955A,POU2F1,ZBED4,MEF2C,BTAF1,E2F3,ZFP292,ZKSCAN7,ZSCAN26,ZFP189,EZH2,TET1,RFX7,ELK4,TIA1,TRIM30A,ZFP882,SMC2,CCNT2,ZFP33B,NEIL3,PAPOLG,RBM26,ZFP708,EXOG,D130040H23RIK,SALL1,PHF6,ZFP101,ZFP871,DMTF1,PPP1R21,THOC2L,ZFP942,KAT6A,SRRM2,ZFP329,ZFP974,DDX11,CDC45,ZC3H12C,ARID4A,XRN1,ZFP518A,ASXL2,ELAVL4,ZFP951,ZFP846,ZFP128,GM5141,UHMK1,MEF2A,ZFP455,SMG1,BCLAF1,LUC7L3,ZFP626,CHD9,ZFP800,CELF2,REXO5,ETV1,ZFP420,ZFP677,LIN54,ZFP763,2610021A01RIK,POLR3F,TTC14,ZFP109,ZBTB37,ZFP874B,ZFP157,GEN1,KDM6A,ZFP454,ZFP51,ZFP563,ZFP398,2810021J22RIK,CARF,GM14399,ZFP354A,ZFP85,ZFP442,AU041133,ZEB2,ZFP866,ZFP729B,GATAD2B,ZFP825,ZFP160,ZFP760,ZFP738,ZFP58,ZFP715,AGO2,ZFP607A,DHX9,DBF4,ZFP809,DDX43,ERI2,BRIP1,ZFP458,ZFP595,ZFP433,PROX1,ZFP873,ZFP964,PALB2,ATF7,ZFP748,ZFP729A,BRCA1,ZFP850,ZBED6,ZFP493,ZFP273,ZBTB26,TLR7,ZFP369,ZFP72,GM3604,ZFP81,MXD3,MIS18BP1,AGO3,TOP2A,RADX,ZFP940,NUSAP1,ZFP418,ZFP583,ZFP874A,NRIP1,MIR186,ZFP773,LCOR,EAR1,SHOC1,EXO1,H1F4,KIF4,MKI67,ZFP977
GO:MF	enzyme binding	GO:0019899	true	5.9086e-08	7.22852	2169	669	112	24018	SLF2,CCDC50,KANSL1L,ESR1,PARP8,DTX3L,DZIP3,PRKN,ZFP932,ITCH,SLC12A6,NUP153,USP37,TXNIP,FOXM1,CYRIA,SPRED1,RB1,RPS6KB1,RNF4,RPS6KA3,WDR76,RAPGEF6,MAP3K2,GLMN,PTPN22,ADAM10,PRC1,DOCK11,SMCR8,CCNT1,ITGAV,NIPBL,PPP1R12A,EP300,RACGAP1,MARCHF7,ATXN3,TAOK1,TRIM5,PAK1,ZMYM2,ACAP2,RB1CC1,PPP1R9A,PTEN,MEF2C,DOCK4,KMT2E,IPO7,PRKCB,TRIM30A,CCR5,TRIM30D,CCNT2,COMP,PHF6,CASP8AP2,RCOR1,TNPO1,CCDC186,CASP3,SPDL1,CCDC88A,RESF1,TRIP11,STRN,UHMK1,MEF2A,CCNE2,FNIP1,PLK1,ANK2,D7ERTD443E,NOS1AP,ROCK2,YOD1,BC055324,TPX2,CEP192,WDR44,CHML,TGFBR1,PRKCA,MDM4,AGO2,PIK3R1,DHX9,KNG2,PICALM,TRIM30B,APOB,DOCK10,MASTL,ATF7,BRCA1,CCNB1,UGT1A7C,ECT2,TOP2A,CDC25C,KIF11,NRIP1,CBL,LCOR,BANK1,UBE2C,H1F4,KIF14,KNTC1,TRIM30C,CCNA2
GO:MF	microtubule binding	GO:0008017	true	6.66312e-06	5.17632	270	669	27	24018	CEP135,PRC1,SPIRE1,ZFP207,RACGAP1,HAUS6,CCDC88A,CENPF,PLK1,D7ERTD443E,CEP295,HOOK3,NUF2,BIRC5,NAV3,MAP7D3,NDC80,KIF20B,CENPE,NUSAP1,TUBGCP5,KIF15,KIF11,SKA3,KIF14,KIF4,KNL1
GO:MF	protein binding	GO:0005515	false	7.38279e-06	5.13178	10224	669	356	24018	SLF2,ASF1B,RNF17,CCDC50,KANSL1L,ESR1,NAA15,PARP8,LRP1,DTX3L,GGPS1,MINDY2,DHX33,CGAS,CHD1,THOC2,DZIP3,PRKN,EIF4EBP2,MGAT4A,ZFP644,ZFP932,ZBTB40,CHORDC1,RBL1,ZC3H7A,H2BC8,DCK,ITCH,MYSM1,SLC12A6,NUP153,FCHO2,CBLL1,USP37,TXNIP,FOXM1,CYRIA,EML4,SPRTN,UBE3A,ZFP119A,SPRED1,RB1,RPS6KB1,RIF1,NAPB,1810010H24RIK,RNF4,LY96,NHLRC2,NARF,ZYG11B,CASP2,RPS6KA3,WDR41,CEP135,SCAI,SLA,TSGA10,ZFC3H1,LRCH3,GNG2,WDR76,DCLRE1B,KMT2C,RAPGEF6,N4BP2,MAP3K2,WDR12,PRPF39,GLMN,ZDHHC13,TLR5,HGF,ZFP53,DPYSL5,ANKRD44,PTPN22,RUFY3,POU2F2,2610042L04RIK,ADAM10,PRC1,HSF2BP,DOCK11,SMCR8,IKZF1,CCNT1,BLOC1S6,ZBTB18,PRPF40A,SPIRE1,ITGAV,MBTD1,NIPBL,HPGD,TRAPPC8,HJURP,TAB2,KMT2A,TRAM2,PPP1R12A,RNF111,SMARCAD1,ZFP207,MTDH,ANKRD26,EBF3,BACH2,EP300,RACGAP1,KCNMA1,STAMBPL1,KDM7A,STYX-PS,IL6,ANKRD49,MARCHF7,CFH,ANKRD17,OGT,FCHSD2,NPAT,ATXN3,TUT4,CNOT6L,TAOK1,TRIM5,ZBTB6,SNX5,KDM1B,PAK1,ZMYM2,NOVA1,TMC7,ACAP2,RB1CC1,PPP1R9A,H3F3B,NPNT,RAB8B,SENP7,POU2F1,PTEN,ZBED4,MEF2C,DOCK4,BTAF1,KMT2E,IPO7,E2F3,PRKCB,ADAM3,EZH2,TET1,EFCAB7,TIA1,HIPK2,TRIM30A,CCR5,TRIM30D,HAUS6,SMC2,CCNT2,TNFRSF23,XPNPEP3,ITGAE,COMP,SALL1,PHF6,CASP8AP2,RCOR1,FGD4,DMXL1,PHLPP2,ARHGEF6,TREML1,KAT6A,SRRM2,TNPO1,CCDC186,CAPNS2,RGS1,MED13,USP24,CASP3,SPDL1,CCDC88A,RESF1,ASXL2,TRIP11,STRN,ZFP128,UHMK1,MEF2A,CENPF,EMSY,MELK,RAPGEF5,SMG1,BCLAF1,CCNE2,CHD9,FNIP1,STAG3,PLK1,ANK2,TBC1D31,CD164,D7ERTD443E,CDCA8,S100PBP,DENND4A,RXFP1,NOS1AP,ROCK2,TTC14,ZBTB37,TUBE1,TSLP,CEP295,BDP1,RAB39,GEN1,SLC8A1,CYP2R1,KDM6A,NAIP6,YOD1,BC055324,CAPZA2,TPX2,CEP192,GUCY2F,SSH2,CD200R1,CNGA2,CARF,CCNF,CLCN5,NLRP1B,ZEB2,KLHL28,WDR44,MED12L,GATAD2B,CHML,TGFBR1,PAG1,PRKCA,PDPR,HOOK3,TRIM59,CCNB2,MDM4,PHIP,RANBP3L,NUF2,AGO2,PIK3R1,NAA16,DHX9,IVNS1ABP,RRM2,ZFP809,ATAD2,TTK,RSBN1,DCTD,BIRC5,1700028K03RIK,CDK6,CCR1L1,NAV3,KNG2,PICALM,TOM1,TRIM30B,USP8,PROX1,MAP7D3,NDC80,CEP170,TRIP13,UBA6,WDFY2,APOB,DOCK10,ANO7,MASTL,GHRL,PALB2,ATF7,CMYA5,SGO2A,ARHGAP5,BRCA1,ZBED6,KIF20B,BAZ1A,STK26,CCNB1,TLR4,TRIM2,CYSLTR1,ZBTB26,ASPM,UGT1A7C,TLR7,LNPEP,ECT2,MXD3,ANLN,NEB,CCDC38,MIS18BP1,AGO3,TOP2A,CENPE,CDHR1,NUSAP1,TUBGCP5,KIF15,SHCBP1,CDC25C,KIF11,CEP55,RGS7BP,DTL,NRIP1,CBL,LCOR,SKA3,BANK1,FRMD7,SHOC1,UBE2C,TNFRSF8,H1F4,KBTBD8,AKAP3,KIF14,KIF4,KNL1,KNTC1,UNC79,TRIM30C,MKI67,CCNA2,IL22RA2,ADRA1A,CALCA,SLCO4C1,KCNE3,TRIM43C
GO:MF	tubulin binding	GO:0015631	false	1.33169e-05	4.8756	374	669	32	24018	PRKN,EML4,CEP135,PRC1,SPIRE1,ZFP207,RACGAP1,TAOK1,PAK1,HAUS6,PHF6,CCDC88A,CENPF,PLK1,D7ERTD443E,CEP295,HOOK3,NUF2,BIRC5,NAV3,MAP7D3,NDC80,KIF20B,CENPE,NUSAP1,TUBGCP5,KIF15,KIF11,SKA3,KIF14,KIF4,KNL1
GO:MF	protein kinase binding	GO:0019901	false	4.70969e-05	4.32701	747	669	48	24018	ESR1,PRKN,SLC12A6,USP37,FOXM1,SPRED1,RPS6KA3,MAP3K2,PTPN22,ADAM10,PRC1,SMCR8,CCNT1,ITGAV,PPP1R12A,EP300,RACGAP1,TAOK1,TRIM5,RB1CC1,PPP1R9A,PTEN,DOCK4,PRKCB,TRIM30A,CCR5,TRIM30D,CCDC88A,MEF2A,CCNE2,PLK1,ANK2,NOS1AP,BC055324,TPX2,CEP192,PIK3R1,TRIM30B,ATF7,CCNB1,TOP2A,CDC25C,KIF11,CBL,BANK1,KIF14,TRIM30C,CCNA2
GO:MF	kinase binding	GO:0019900	false	0.000139939	3.85406	823	669	50	24018	ESR1,PARP8,PRKN,SLC12A6,USP37,FOXM1,SPRED1,RB1,RPS6KA3,MAP3K2,PTPN22,ADAM10,PRC1,SMCR8,CCNT1,ITGAV,PPP1R12A,EP300,RACGAP1,TAOK1,TRIM5,RB1CC1,PPP1R9A,PTEN,DOCK4,PRKCB,TRIM30A,CCR5,TRIM30D,CCDC88A,MEF2A,CCNE2,PLK1,ANK2,NOS1AP,BC055324,TPX2,CEP192,PIK3R1,TRIM30B,ATF7,CCNB1,TOP2A,CDC25C,KIF11,CBL,BANK1,KIF14,TRIM30C,CCNA2
GO:MF	chromatin binding	GO:0003682	false	0.000216232	3.66508	668	669	43	24018	ESR1,PRIMPOL,CGAS,CHD1,ZFP932,RBL1,NUP153,ZFX,RNF4,CCNT1,MBTD1,NIPBL,KMT2A,SMARCAD1,EP300,NOC3L,ANKRD17,OGT,JMJD1C,KDM1B,H3F3B,POU2F1,MEF2C,PRKCB,EZH2,ELK4,SMC2,CCNT2,RCOR1,DDX11,CDC45,MEF2A,STAG3,KDM6A,DHX9,ATAD2,BRIP1,BRCA1,TOP2A,LCOR,EXO1,H1F4,TICRR
GO:MF	protein serine/threonine kinase activity	GO:0004674	true	0.000624852	3.20422	555	669	37	24018	PARP8,SPRED1,RPS6KB1,RPS6KA3,MAP3K2,CCNT1,TAOK1,PAK1,ETAA1,PRKCB,HIPK2,CCNT2,CASP3,CCDC88A,UHMK1,MELK,SMG1,CCNE2,PLK1,ROCK2,MOB1A,CCNF,TGFBR1,PRKCA,CCNB2,DBF4,TTK,CDK6,PBK,SIK2,MASTL,STK26,CCNB1,1810024B03RIK,WNK3,BUB1,CCNA2
GO:MF	catalytic activity, acting on a protein	GO:0140096	true	0.000658722	3.1813	2842	669	121	24018	PARP8,DTX3L,MINDY2,DZIP3,PRKN,MGAT4A,ITCH,MYSM1,CBLL1,USP37,SPRTN,UBE3A,SPRED1,PGGT1B,RPS6KB1,RNF4,PTAR1,C1GALT1,CASP2,RPS6KA3,KMT2C,MAP3K2,GLMN,ZDHHC13,HGF,PTPN22,ADAM10,SMCR8,CCNT1,KMT2A,PPP1R12A,RNF111,EP300,STAMBPL1,KDM7A,MARCHF7,OGT,ATXN3,TPP2,JMJD1C,TAOK1,TRIM5,VCPIP1,KDM1B,PAK1,SENP7,PTEN,USP40,ETAA1,KMT2E,PRKCB,ADAM3,EZH2,HIPK2,TRIM30A,TRIM30D,CCNT2,XPNPEP3,CASP8AP2,PHLPP2,NAALAD2,KAT6A,CAPNS2,USP24,CASP3,CCDC88A,UHMK1,MELK,ADAMTS6,SMG1,MGAT5,CCNE2,PLK1,D7ERTD443E,FIGNL1,ROCK2,G2E3,MOB1A,KDM6A,YOD1,GUCY2F,SSH2,CCNF,NLRP1B,TGFBR1,PRKCA,TRIM59,CCNB2,MDM4,TBCK,DBF4,TTK,RSBN1,BIRC5,CDK6,KNG2,TRIM30B,USP8,UBA6,PBK,SIK2,MASTL,GHRL,BRCA1,STK26,CCNB1,TRIM2,1810024B03RIK,LNPEP,WNK3,CDC25C,DTL,CBL,BUB1,HECTD2,UBE2C,SERPINB2,TRIM30C,CCNA2,ESCO2,TRIM43C
GO:MF	purine ribonucleoside triphosphate binding	GO:0035639	false	0.00173447	2.76083	2072	669	93	24018	DHX33,CGAS,CHD1,CHORDC1,DIS3,SLFN9,DCK,GM5431,RPS6KB1,RPS6KA3,RAPGEF6,N4BP2,MAP3K2,MDN1,DOCK11,SMCR8,SRP54C,SMARCAD1,ACSL4,TAOK1,EIF2S3Y,PAK1,ABCG3,SLFN8,RAB8B,DOCK4,BTAF1,PRKCB,HIPK2,SMC2,PAPOLG,MARS2,FGD4,ARHGEF6,CRACR2A,RALGPS1,DDX11,CCDC88A,TRIT1,UHMK1,ARHGEF39,MELK,RAPGEF5,SMG1,CHD9,PLK1,DENND4A,FIGNL1,ROCK2,ABCA9,TUBE1,RP2,RAB39,UPRT,NAIP6,GUCY2F,CLCN5,NLRP1B,TGFBR1,PRKCA,TBCK,DHX9,9930111J21RIK2,DDX43,ATAD2,TTK,BRIP1,CDK6,NAV3,TRIP13,UBA6,PBK,SIK2,DOCK10,MASTL,KIF20B,STK26,1810024B03RIK,ECT2,GM4841,TOP2A,WNK3,CENPE,KIF15,KIF11,BUB1,FRMD7,UBE2C,H1F4,KIF14,KIF4,MKI67,ATP8B5
GO:MF	purine ribonucleotide binding	GO:0032555	false	0.00188696	2.72424	2134	669	95	24018	DHX33,CGAS,CHD1,CHORDC1,DIS3,SLFN9,DCK,GM5431,RPS6KB1,RPS6KA3,RAPGEF6,N4BP2,MAP3K2,MDN1,DOCK11,SMCR8,SRP54C,SMARCAD1,ACSL4,TAOK1,EIF2S3Y,PAK1,ABCG3,SLFN8,RAB8B,DOCK4,BTAF1,PRKCB,HIPK2,SMC2,PAPOLG,MARS2,FGD4,ARHGEF6,CRACR2A,RALGPS1,DDX11,CCDC88A,TRIT1,UHMK1,ARHGEF39,MELK,RAPGEF5,SMG1,CHD9,PLK1,DENND4A,FIGNL1,ROCK2,ABCA9,TUBE1,RP2,RAB39,UPRT,NAIP6,GUCY2F,CNGA2,CLCN5,NLRP1B,CHML,TGFBR1,PRKCA,TBCK,DHX9,9930111J21RIK2,DDX43,ATAD2,TTK,BRIP1,CDK6,NAV3,TRIP13,UBA6,PBK,SIK2,DOCK10,MASTL,KIF20B,STK26,1810024B03RIK,ECT2,GM4841,TOP2A,WNK3,CENPE,KIF15,KIF11,BUB1,FRMD7,UBE2C,H1F4,KIF14,KIF4,MKI67,ATP8B5
GO:MF	ribonucleotide binding	GO:0032553	false	0.00272836	2.5641	2153	669	95	24018	DHX33,CGAS,CHD1,CHORDC1,DIS3,SLFN9,DCK,GM5431,RPS6KB1,RPS6KA3,RAPGEF6,N4BP2,MAP3K2,MDN1,DOCK11,SMCR8,SRP54C,SMARCAD1,ACSL4,TAOK1,EIF2S3Y,PAK1,ABCG3,SLFN8,RAB8B,DOCK4,BTAF1,PRKCB,HIPK2,SMC2,PAPOLG,MARS2,FGD4,ARHGEF6,CRACR2A,RALGPS1,DDX11,CCDC88A,TRIT1,UHMK1,ARHGEF39,MELK,RAPGEF5,SMG1,CHD9,PLK1,DENND4A,FIGNL1,ROCK2,ABCA9,TUBE1,RP2,RAB39,UPRT,NAIP6,GUCY2F,CNGA2,CLCN5,NLRP1B,CHML,TGFBR1,PRKCA,TBCK,DHX9,9930111J21RIK2,DDX43,ATAD2,TTK,BRIP1,CDK6,NAV3,TRIP13,UBA6,PBK,SIK2,DOCK10,MASTL,KIF20B,STK26,1810024B03RIK,ECT2,GM4841,TOP2A,WNK3,CENPE,KIF15,KIF11,BUB1,FRMD7,UBE2C,H1F4,KIF14,KIF4,MKI67,ATP8B5
GO:MF	purine nucleotide binding	GO:0017076	false	0.0051086	2.2917	2245	669	97	24018	DHX33,CGAS,CHD1,CHORDC1,DIS3,SLFN9,DCK,GM5431,RPS6KB1,RPS6KA3,RAPGEF6,N4BP2,MAP3K2,MDN1,DOCK11,SMCR8,HPGD,SRP54C,SMARCAD1,ACSL4,TAOK1,EIF2S3Y,PAK1,ABCG3,SLFN8,RAB8B,DOCK4,BTAF1,PRKCB,HIPK2,SMC2,PAPOLG,MARS2,FGD4,ARHGEF6,CRACR2A,RALGPS1,DDX11,CCDC88A,TRIT1,UHMK1,ARHGEF39,MELK,RAPGEF5,SMG1,CHD9,PLK1,DENND4A,FIGNL1,ROCK2,ABCA9,TUBE1,RP2,RAB39,UPRT,NAIP6,GUCY2F,CNGA2,CLCN5,NLRP1B,CHML,TGFBR1,PRKCA,TBCK,DHX9,9930111J21RIK2,DDX43,ATAD2,TTK,BRIP1,CDK6,NAV3,TRIP13,UBA6,PBK,SIK2,DOCK10,MASTL,KIF20B,STK26,1810024B03RIK,ECT2,GM4841,TOP2A,WNK3,CENPE,KIF15,KIF11,BUB1,FRMD7,UBE2C,H1F4,GAPDHS,KIF14,KIF4,MKI67,ATP8B5
GO:MF	catalytic activity	GO:0003824	false	0.00660388	2.1802	6778	669	239	24018	TYW3,CDK5RAP1,PIGN,NAA15,PARP8,DTX3L,GGPS1,PRIMPOL,MINDY2,DHX33,CGAS,CHD1,DZIP3,PRKN,MGAT4A,DIS3,SLFN9,DCK,ITCH,IREB2,MYSM1,CBLL1,USP37,TXNIP,GM5431,SPRTN,UBE3A,SPRED1,RNASE6,PGGT1B,RPS6KB1,RNF4,PTAR1,C1GALT1,CASP2,RPS6KA3,WDR41,GNG2,DCLRE1B,KMT2C,RAPGEF6,N4BP2,MAP3K2,MDN1,GLMN,ZDHHC13,ARSK,HGF,DPYSL5,PTPN22,ADAM10,DOCK11,SMCR8,CCNT1,NIPBL,HPGD,SRP54C,KMT2A,PPP1R12A,RNF111,ADAP2,SMARCAD1,EP300,RACGAP1,STAMBPL1,KDM7A,MARCHF7,OGT,ATXN3,TPP2,ACSL4,TUT4,CNOT6L,JMJD1C,TAOK1,TRIM5,VCPIP1,EIF2S3Y,KDM1B,PAK1,ABCG3,ACAP2,B3GALNT1,SLFN8,RAB8B,SENP7,PTEN,2700097O09RIK,DOCK4,USP40,ETAA1,BTAF1,KMT2E,PRKCB,ADAM3,EZH2,TET1,HIPK2,TRIM30A,TRIM30D,SMC2,CCNT2,NEIL3,XPNPEP3,PAPOLG,EXOG,CASP8AP2,MARS2,FGD4,SOCS4,PHLPP2,NAALAD2,ARHGEF6,CRACR2A,RALGPS1,KAT6A,ARSB,DDX11,ZC3H12C,XRN1,CAPNS2,RGS1,USP24,CASP3,CCDC88A,TRIT1,UHMK1,ARHGEF39,MELK,RAPGEF5,ADAMTS6,SMG1,MGAT5,TGS1,CCNE2,CHD9,FNIP1,REXO5,PLCB2,PLK1,D7ERTD443E,DENND4A,FIGNL1,ROCK2,G2E3,ABCA9,FAR1,RP2,MOB1A,RAB39,GEN1,UPRT,CYP2R1,KDM6A,NAIP6,YOD1,GUCY2F,SSH2,INPP4B,CCNF,NLRP1B,CHML,TGFBR1,PRKCA,TRIM59,CCNB2,MDM4,RANBP3L,AGO2,TBCK,PIK3R1,TRMT13,DHX9,9930111J21RIK2,RRM2,DBF4,DDX43,ATAD2,TTK,RSBN1,DCTD,BIRC5,B3GAT2,ERI2,BRIP1,CDK6,NAV3,KNG2,RASA2,TRIM30B,USP8,ADAL,TRIP13,UBA6,PBK,SIK2,DOCK10,MASTL,GHRL,DPY19L4,ARHGAP5,BRCA1,KIF20B,STK26,CCNB1,TLR4,TRIM2,1810024B03RIK,UGT1A7C,LNPEP,ECT2,GM4841,AGO3,TOP2A,WNK3,CENPE,KIF15,CDC25C,KIF11,DTL,CBL,EAR1,BUB1,FRMD7,SHOC1,HECTD2,UBE2C,SERPINB2,EXO1,GAPDHS,KIF14,KIF4,TRIM30C,CCNA2,GADL1,ESCO2,ATP8B5,TRIM43C,ACOXL
GO:MF	transferase activity	GO:0016740	false	0.00815571	2.08854	2539	669	106	24018	TYW3,CDK5RAP1,PIGN,NAA15,PARP8,DTX3L,GGPS1,PRIMPOL,CGAS,DZIP3,PRKN,MGAT4A,DCK,ITCH,CBLL1,UBE3A,SPRED1,PGGT1B,RPS6KB1,RNF4,PTAR1,C1GALT1,RPS6KA3,KMT2C,N4BP2,MAP3K2,GLMN,ZDHHC13,SMCR8,CCNT1,KMT2A,RNF111,EP300,MARCHF7,OGT,TUT4,TAOK1,TRIM5,PAK1,B3GALNT1,PTEN,2700097O09RIK,ETAA1,KMT2E,PRKCB,EZH2,HIPK2,TRIM30A,TRIM30D,CCNT2,PAPOLG,SOCS4,KAT6A,CASP3,CCDC88A,TRIT1,UHMK1,MELK,SMG1,MGAT5,TGS1,CCNE2,PLK1,D7ERTD443E,ROCK2,G2E3,MOB1A,UPRT,GUCY2F,CCNF,TGFBR1,PRKCA,TRIM59,CCNB2,MDM4,TBCK,PIK3R1,TRMT13,DBF4,TTK,BIRC5,B3GAT2,CDK6,TRIM30B,UBA6,PBK,SIK2,MASTL,GHRL,DPY19L4,BRCA1,STK26,CCNB1,TRIM2,1810024B03RIK,UGT1A7C,WNK3,DTL,CBL,BUB1,HECTD2,UBE2C,TRIM30C,CCNA2,ESCO2,TRIM43C
GO:MF	catalytic activity, acting on a nucleic acid	GO:0140640	true	0.0100045	1.99981	627	669	37	24018	TYW3,CDK5RAP1,PRIMPOL,DHX33,CHD1,DIS3,SLFN9,RNASE6,DCLRE1B,N4BP2,NIPBL,SMARCAD1,TUT4,CNOT6L,SLFN8,BTAF1,TET1,NEIL3,EXOG,MARS2,DDX11,ZC3H12C,XRN1,TRIT1,TGS1,CHD9,GEN1,AGO2,TRMT13,DHX9,DDX43,ERI2,BRIP1,AGO3,TOP2A,EAR1,EXO1
GO:MF	nucleotide binding	GO:0000166	false	0.010598	1.97478	2405	669	101	24018	DHX33,CGAS,CHD1,CHORDC1,DIS3,SLFN9,DCK,GM5431,RPS6KB1,C1GALT1,RPS6KA3,RAPGEF6,N4BP2,MAP3K2,MDN1,DOCK11,SMCR8,HPGD,SRP54C,SMARCAD1,ACSL4,TAOK1,EIF2S3Y,KDM1B,PAK1,ABCG3,SLFN8,RAB8B,DOCK4,BTAF1,PRKCB,TET1,HIPK2,SMC2,PAPOLG,MARS2,FGD4,ARHGEF6,CRACR2A,RALGPS1,DDX11,CCDC88A,TRIT1,UHMK1,ARHGEF39,MELK,RAPGEF5,SMG1,CHD9,PLK1,DENND4A,FIGNL1,ROCK2,ABCA9,TUBE1,RP2,RAB39,UPRT,NAIP6,GUCY2F,CNGA2,CLCN5,NLRP1B,CHML,TGFBR1,PRKCA,TBCK,DHX9,9930111J21RIK2,DDX43,ATAD2,TTK,BRIP1,CDK6,NAV3,TRIP13,UBA6,PBK,SIK2,DOCK10,MASTL,KIF20B,STK26,1810024B03RIK,ECT2,GM4841,TOP2A,WNK3,CENPE,KIF15,KIF11,BUB1,FRMD7,UBE2C,H1F4,GAPDHS,KIF14,KIF4,MKI67,ATP8B5,ACOXL
GO:MF	carbohydrate derivative binding	GO:0097367	false	0.0143377	1.84352	2483	669	103	24018	DHX33,CGAS,CHD1,CHORDC1,DIS3,SLFN9,DCK,GM5431,RPS6KB1,LY96,RPS6KA3,RAPGEF6,N4BP2,MAP3K2,MDN1,DOCK11,SMCR8,SRP54C,SMARCAD1,ZFP207,CFH,ACSL4,TAOK1,EIF2S3Y,PAK1,ABCG3,SLFN8,RAB8B,DOCK4,BTAF1,PRKCB,HIPK2,SMC2,PAPOLG,COMP,MARS2,FGD4,ARHGEF6,CRACR2A,RALGPS1,DDX11,CCDC88A,TRIT1,UHMK1,ARHGEF39,MELK,RAPGEF5,SMG1,CHD9,PLK1,DENND4A,FIGNL1,ROCK2,ABCA9,TUBE1,RP2,RAB39,UPRT,NAIP6,CD33,GUCY2F,CNGA2,CLCN5,NLRP1B,CHML,TGFBR1,PRKCA,TBCK,DHX9,9930111J21RIK2,DDX43,ATAD2,TTK,BRIP1,CDK6,NAV3,TRIP13,UBA6,PBK,APOB,SIK2,DOCK10,MASTL,KIF20B,STK26,TLR4,1810024B03RIK,ECT2,GM4841,TOP2A,WNK3,CENPE,KIF15,KIF11,BUB1,FRMD7,UBE2C,H1F4,KIF14,KIF4,MKI67,ATP8B5,HMMR
GO:MF	nucleoside phosphate binding	GO:1901265	false	0.0155751	1.80757	2428	669	101	24018	DHX33,CGAS,CHD1,CHORDC1,DIS3,SLFN9,DCK,GM5431,RPS6KB1,C1GALT1,RPS6KA3,RAPGEF6,N4BP2,MAP3K2,MDN1,DOCK11,SMCR8,HPGD,SRP54C,SMARCAD1,ACSL4,TAOK1,EIF2S3Y,KDM1B,PAK1,ABCG3,SLFN8,RAB8B,DOCK4,BTAF1,PRKCB,TET1,HIPK2,SMC2,PAPOLG,MARS2,FGD4,ARHGEF6,CRACR2A,RALGPS1,DDX11,CCDC88A,TRIT1,UHMK1,ARHGEF39,MELK,RAPGEF5,SMG1,CHD9,PLK1,DENND4A,FIGNL1,ROCK2,ABCA9,TUBE1,RP2,RAB39,UPRT,NAIP6,GUCY2F,CNGA2,CLCN5,NLRP1B,CHML,TGFBR1,PRKCA,TBCK,DHX9,9930111J21RIK2,DDX43,ATAD2,TTK,BRIP1,CDK6,NAV3,TRIP13,UBA6,PBK,SIK2,DOCK10,MASTL,KIF20B,STK26,1810024B03RIK,ECT2,GM4841,TOP2A,WNK3,CENPE,KIF15,KIF11,BUB1,FRMD7,UBE2C,H1F4,GAPDHS,KIF14,KIF4,MKI67,ATP8B5,ACOXL
GO:MF	anion binding	GO:0043168	false	0.0173207	1.76144	2676	669	109	24018	DHX33,CGAS,CHD1,CHORDC1,DIS3,SLFN9,DCK,FCHO2,GM5431,RPS6KB1,RPS6KA3,RAPGEF6,N4BP2,MAP3K2,MDN1,DOCK11,SMCR8,HPGD,SRP54C,ADAP2,SMARCAD1,RACGAP1,OGT,FCHSD2,ACSL4,TAOK1,SNX5,EIF2S3Y,KDM1B,PAK1,ABCG3,ACAP2,SLFN8,RAB8B,DOCK4,BTAF1,PRKCB,HIPK2,DAPP1,SMC2,PAPOLG,MARS2,FGD4,ARHGEF6,CRACR2A,RALGPS1,DDX11,CCDC88A,TRIT1,UHMK1,ARHGEF39,MELK,RAPGEF5,SMG1,CHD9,PLK1,DENND4A,FIGNL1,ROCK2,ABCA9,TUBE1,RP2,RAB39,UPRT,NAIP6,CD33,GUCY2F,CNGA2,CLCN5,NLRP1B,CHML,TGFBR1,PRKCA,TBCK,DHX9,9930111J21RIK2,DDX43,ATAD2,TTK,BRIP1,CDK6,NAV3,PICALM,TRIP13,UBA6,PBK,SIK2,DOCK10,MASTL,KIF20B,STK26,1810024B03RIK,ECT2,GM4841,TOP2A,WNK3,CENPE,KIF15,KIF11,BUB1,FRMD7,UBE2C,H1F4,KIF14,KIF4,MKI67,GADL1,ATP8B5,ACOXL
GO:MF	cyclin-dependent protein serine/threonine kinase regulator activity	GO:0016538	true	0.0177208	1.75152	45	669	8	24018	CCNT1,CCNT2,CASP3,CCNE2,CCNF,CCNB2,CCNB1,CCNA2
GO:MF	zinc ion binding	GO:0008270	true	0.0257429	1.58934	757	669	41	24018	ESR1,PRIMPOL,PRKN,CHORDC1,SLFN9,NUP153,ZFP37,PGGT1B,RNF4,MBTD1,TAB2,KMT2A,EP300,KDM7A,MARCHF7,TUT4,TRIM5,KDM1B,ZMYM2,SLFN8,PRKCB,TET1,TRIM30A,TRIM30D,NEIL3,KAT6A,GTF2H2,ZSWIM6,GATAD2B,PRKCA,TRIM59,DBF4,DCTD,BIRC5,ERI2,TRIM30B,BRCA1,TRIM2,LNPEP,TRIM30C,TRIM43C
GO:MF	histone modifying activity	GO:0140993	false	0.0284476	1.54595	200	669	17	24018	DTX3L,MINDY2,MYSM1,KMT2C,KMT2A,EP300,KDM7A,JMJD1C,KDM1B,KMT2E,PRKCB,EZH2,KAT6A,KDM6A,PRKCA,RSBN1,BUB1
GO:MF	ribonucleoside triphosphate phosphatase activity	GO:0017111	true	0.0299213	1.52402	1135	669	55	24018	DHX33,CHD1,DIS3,GM5431,WDR41,GNG2,RAPGEF6,MDN1,DOCK11,SMCR8,SRP54C,ADAP2,SMARCAD1,RACGAP1,EIF2S3Y,ABCG3,ACAP2,RAB8B,DOCK4,BTAF1,SMC2,FGD4,ARHGEF6,CRACR2A,RALGPS1,DDX11,RGS1,CCDC88A,ARHGEF39,RAPGEF5,CHD9,DENND4A,FIGNL1,ABCA9,RP2,RAB39,CHML,RANBP3L,DHX9,9930111J21RIK2,ATAD2,BRIP1,NAV3,RASA2,TRIP13,DOCK10,ARHGAP5,KIF20B,ECT2,GM4841,KIF15,FRMD7,SHOC1,KIF14,ATP8B5
GO:MF	heterocyclic compound binding	GO:1901363	false	0.0342266	1.46564	2568	669	104	24018	DHX33,CGAS,CHD1,CHORDC1,DIS3,SLFN9,DCK,GM5431,PGGT1B,RPS6KB1,C1GALT1,RPS6KA3,RAPGEF6,N4BP2,MAP3K2,MDN1,DOCK11,SMCR8,HPGD,SRP54C,SMARCAD1,ACSL4,TAOK1,EIF2S3Y,KDM1B,PAK1,ABCG3,SLFN8,RAB8B,DOCK4,BTAF1,PRKCB,TET1,HIPK2,SMC2,PAPOLG,MARS2,FGD4,ARHGEF6,CRACR2A,RALGPS1,DDX11,CCDC88A,TRIT1,UHMK1,ARHGEF39,MELK,RAPGEF5,SMG1,CHD9,PLK1,DENND4A,FIGNL1,ROCK2,ABCA9,TUBE1,RP2,RAB39,UPRT,NAIP6,GUCY2F,CNGA2,CLCN5,NLRP1B,CHML,TGFBR1,PRKCA,TBCK,DHX9,9930111J21RIK2,DDX43,ATAD2,AFM,TTK,BRIP1,CDK6,NAV3,TRIP13,UBA6,PBK,SIK2,DOCK10,MASTL,KIF20B,STK26,1810024B03RIK,ECT2,GM4841,TOP2A,WNK3,CENPE,KIF15,KIF11,BUB1,FRMD7,UBE2C,H1F4,GAPDHS,KIF14,KIF4,MKI67,GADL1,ATP8B5,ACOXL
GO:MF	ubiquitin-protein transferase activity	GO:0004842	true	0.0365503	1.43711	446	669	28	24018	DTX3L,DZIP3,PRKN,ITCH,CBLL1,UBE3A,RNF4,GLMN,RNF111,MARCHF7,TRIM5,PTEN,TRIM30A,TRIM30D,D7ERTD443E,G2E3,TRIM59,MDM4,BIRC5,TRIM30B,BRCA1,TRIM2,DTL,CBL,HECTD2,UBE2C,TRIM30C,TRIM43C
GO:MF	phosphotransferase activity, alcohol group as acceptor	GO:0016773	true	0.0402938	1.39476	904	669	46	24018	PARP8,DCK,SPRED1,RPS6KB1,RPS6KA3,N4BP2,MAP3K2,SMCR8,CCNT1,TAOK1,PAK1,ETAA1,PRKCB,HIPK2,CCNT2,SOCS4,CASP3,CCDC88A,UHMK1,MELK,SMG1,CCNE2,PLK1,ROCK2,MOB1A,UPRT,GUCY2F,CCNF,TGFBR1,PRKCA,CCNB2,TBCK,PIK3R1,DBF4,TTK,CDK6,PBK,SIK2,MASTL,GHRL,STK26,CCNB1,1810024B03RIK,WNK3,BUB1,CCNA2

### Sheet: Suppl Table S8
Suppl Table 8. Pathway enrichment of downregulated DEGs specific for microglia in midbrain after dapansutrile treatment
source	term_name	term_id	highlighted	adjusted_p_value	negative_log10_of_adjusted_p_value	term_size	query_size	intersection_size	effective_domain_size	intersections
GO:BP	nervous system development	GO:0007399	true	5.88971e-08	7.22991	2593	173	48	25907	DRD1,ZDHHC15,BCAN,NRCAM,COL3A1,PCDH9,KCNA2,PLP1,CCK,BMPR1B,BACE2,NEXN,SLIT3,LGI2,GFRA1,ASTN1,TRPC4,UNC5C,RGS6,BCAS1,POU3F3,RUNX1T1,PRKG1,ABI3BP,ASPA,EFHD1,FGF7,MINAR1,PLPP3,ADGRL2,MOBP,SLC12A5,PPFIA2,RFX4,JAM2,CDK18,ADGRD1,RARB,SLC1A2,ODAD2,MMD,FARP1,IGF2BP2,AFDN,ATP8B1,CCNYL1,NANOS1,FRY
GO:BP	system development	GO:0048731	false	8.16748e-07	6.08791	4155	173	61	25907	NPY1R,DRD1,ZDHHC15,BCAN,NRCAM,FRZB,COL3A1,PCDH9,KCNA2,PLP1,LOX,CCK,BMPR1B,BACE2,NEXN,SLIT3,LGI2,MYOCD,GFRA1,ASTN1,AKAP6,TRPC4,UNC5C,RGS6,BCAS1,POU3F3,RUNX1T1,PRKG1,SMOC2,ABI3BP,KITL,ASPA,EFHD1,FGF7,MINAR1,PLPP3,FGF1,ADGRL2,MOBP,SLC12A5,PPFIA2,CCR6,SFRP4,CRYBB3,RFX4,JAM2,CDK18,ADGRD1,RARB,SLC1A2,ODAD2,CD28,MMD,IL1A,FARP1,IGF2BP2,AFDN,ATP8B1,CCNYL1,NANOS1,FRY
GO:BP	multicellular organism development	GO:0007275	false	4.50683e-06	5.34613	4907	173	66	25907	NPY1R,DRD1,ZDHHC15,BCAN,NRCAM,FRZB,COL3A1,PCDH9,KCNA2,PTGDR,PLP1,LOX,CCK,BMPR1B,BACE2,NEXN,SLIT3,LGI2,MYOCD,GFRA1,ASTN1,AKAP6,TRPC4,UNC5C,RGS6,BCAS1,POU3F3,RUNX1T1,PRKG1,SMOC2,ABI3BP,GRHL1,KITL,ASPA,EFHD1,FGF7,MINAR1,PLPP3,FGF1,ADGRL2,MOBP,SLC12A5,PPFIA2,CCR6,ST8SIA6,SFRP4,CRYBB3,ABCG2,RFX4,JAM2,CDK18,ADGRD1,RARB,SLC1A2,ODAD2,CD28,MMD,IL1A,FARP1,GIMAP3,IGF2BP2,AFDN,ATP8B1,CCNYL1,NANOS1,FRY
GO:BP	developmental process	GO:0032502	false	7.54725e-05	4.12221	6873	173	79	25907	NPY1R,DRD1,ZDHHC15,DEUP1,CDH6,BCAN,NRCAM,FRZB,COL3A1,TRIM6,PCDH9,KCNA2,PTGDR,PLP1,LOX,CCK,DLK1,BMPR1B,BACE2,NEXN,SLIT3,LGI2,MYOCD,GFRA1,ASTN1,AKAP6,TRPC4,UNC5C,POU2AF1,RGS6,CCDC33,BCAS1,POU3F3,RUNX1T1,COX2,PRKG1,SMOC2,ABI3BP,GRHL1,KITL,ASPA,EFHD1,FGF7,MINAR1,PLPP3,FGF1,ADGRL2,MOBP,MEDAG,SLC12A5,PPFIA2,CCR6,ST8SIA6,SFRP4,CRYBB3,ABCG2,RFX4,JAM2,CDK18,ADGRD1,RARB,SLC1A2,ODAD2,CD28,MMD,IL1A,FARP1,GRK5,GIMAP3,MTLN,IGF2BP2,SELENOF,AFDN,GSTK1,ATP8B1,SGIP1,CCNYL1,NANOS1,FRY
GO:BP	neurogenesis	GO:0022008	false	8.40265e-05	4.07558	1931	173	35	25907	DRD1,ZDHHC15,BCAN,NRCAM,COL3A1,PLP1,CCK,BMPR1B,BACE2,NEXN,SLIT3,GFRA1,ASTN1,TRPC4,UNC5C,RGS6,RUNX1T1,PRKG1,ABI3BP,ASPA,EFHD1,MINAR1,PLPP3,MOBP,SLC12A5,PPFIA2,ADGRD1,RARB,MMD,FARP1,AFDN,ATP8B1,CCNYL1,NANOS1,FRY
GO:BP	anatomical structure development	GO:0048856	false	0.00024011	3.61959	6280	173	73	25907	NPY1R,DRD1,ZDHHC15,DEUP1,CDH6,BCAN,NRCAM,FRZB,COL3A1,PCDH9,KCNA2,PTGDR,PLP1,LOX,CCK,BMPR1B,BACE2,NEXN,SLIT3,LGI2,MYOCD,GFRA1,ASTN1,AKAP6,TRPC4,UNC5C,POU2AF1,RGS6,BCAS1,POU3F3,RUNX1T1,COX2,PRKG1,SMOC2,ABI3BP,GRHL1,KITL,ASPA,EFHD1,FGF7,MINAR1,PLPP3,FGF1,ADGRL2,MOBP,SLC12A5,PPFIA2,CCR6,ST8SIA6,SFRP4,CRYBB3,ABCG2,RFX4,JAM2,CDK18,ADGRD1,RARB,SLC1A2,ODAD2,CD28,MMD,IL1A,FARP1,GIMAP3,MTLN,IGF2BP2,SELENOF,AFDN,GSTK1,ATP8B1,CCNYL1,NANOS1,FRY
GO:BP	cell differentiation	GO:0030154	false	0.00120896	2.91759	4795	173	59	25907	DRD1,ZDHHC15,DEUP1,BCAN,NRCAM,FRZB,COL3A1,TRIM6,PLP1,LOX,CCK,DLK1,BMPR1B,BACE2,NEXN,SLIT3,MYOCD,GFRA1,ASTN1,AKAP6,TRPC4,UNC5C,POU2AF1,RGS6,POU3F3,RUNX1T1,PRKG1,ABI3BP,GRHL1,KITL,ASPA,EFHD1,FGF7,MINAR1,PLPP3,FGF1,MOBP,MEDAG,SLC12A5,PPFIA2,CCR6,SFRP4,JAM2,ADGRD1,RARB,CD28,MMD,IL1A,FARP1,GRK5,GIMAP3,MTLN,SELENOF,AFDN,GSTK1,ATP8B1,CCNYL1,NANOS1,FRY
GO:BP	cellular developmental process	GO:0048869	false	0.00121763	2.91448	4796	173	59	25907	DRD1,ZDHHC15,DEUP1,BCAN,NRCAM,FRZB,COL3A1,TRIM6,PLP1,LOX,CCK,DLK1,BMPR1B,BACE2,NEXN,SLIT3,MYOCD,GFRA1,ASTN1,AKAP6,TRPC4,UNC5C,POU2AF1,RGS6,POU3F3,RUNX1T1,PRKG1,ABI3BP,GRHL1,KITL,ASPA,EFHD1,FGF7,MINAR1,PLPP3,FGF1,MOBP,MEDAG,SLC12A5,PPFIA2,CCR6,SFRP4,JAM2,ADGRD1,RARB,CD28,MMD,IL1A,FARP1,GRK5,GIMAP3,MTLN,SELENOF,AFDN,GSTK1,ATP8B1,CCNYL1,NANOS1,FRY
GO:BP	regulation of membrane potential	GO:0042391	true	0.00243248	2.61395	500	173	15	25907	DRD1,GRIK2,NRCAM,KCNA2,CCK,AKAP6,TRPC4,KCNT1,KCTD12B,CTNNA3,GRIK3,SLC4A4,GIMAP3,MTLN,AFDN
GO:BP	central nervous system development	GO:0007417	false	0.00268826	2.57053	1032	173	22	25907	DRD1,BCAN,NRCAM,COL3A1,PCDH9,KCNA2,PLP1,BMPR1B,BACE2,TRPC4,UNC5C,POU3F3,PRKG1,ASPA,PLPP3,MOBP,RFX4,RARB,SLC1A2,ODAD2,AFDN,NANOS1
GO:BP	positive regulation of biological process	GO:0048518	true	0.00748772	2.12565	6447	173	70	25907	NPY1R,SPIN4,DRD1,ZDHHC15,GRIK2,BCAN,FRZB,COL3A1,GPR174,TRIM6,PPP2R2B,PLP1,CCK,BMPR1B,MYOCD,GFRA1,AKAP6,TRPC4,UNC5C,GPC5,POU2AF1,RGS6,MORF4L1B,LAMC2,POU3F3,LUM,PRKG1,SMOC2,ABI3BP,GRHL1,KITL,ASPA,FGF7,TOX3,PLPP3,FGF1,ADGRL2,4930486L24RIK,MEDAG,SPON1,CCR6,SFRP4,CREB5,RFX4,JAM2,CDK18,PDE8A,RARB,SLC1A2,SLC4A4,CD28,MMD,IL1A,FARP1,ITGB3BP,RBPMS,GRK5,GIMAP3,MTLN,CD22,MLC1,IGF2BP2,TAF9B,AFDN,BAG2,SGIP1,NANOS1,PCBD2,RELL1,GLIS3
GO:BP	cell surface receptor signaling pathway	GO:0007166	true	0.0146957	1.83281	2731	173	38	25907	SPIN4,GRIK2,CDH6,FRZB,COL3A1,TRIM6,PLP1,LOX,DLK1,BMPR1B,ADGRA1,SLIT3,MYOCD,GFRA1,UNC5C,GPC5,ITGBL1,SMOC2,KITL,FGF7,PLPP3,FGF1,GRIK3,ADGRL2,CCR6,SFRP4,CCRL2,RFX4,ADGRD1,CD28,IL1A,FARP1,RBPMS,GRK5,CD22,AFDN,BCL2A1B,CCNYL1
GO:BP	positive regulation of cellular process	GO:0048522	false	0.0189586	1.72219	6095	173	66	25907	SPIN4,DRD1,ZDHHC15,GRIK2,BCAN,FRZB,COL3A1,GPR174,TRIM6,PPP2R2B,PLP1,CCK,BMPR1B,MYOCD,GFRA1,AKAP6,UNC5C,GPC5,POU2AF1,RGS6,MORF4L1B,LAMC2,POU3F3,LUM,SMOC2,ABI3BP,GRHL1,KITL,ASPA,FGF7,TOX3,PLPP3,FGF1,ADGRL2,4930486L24RIK,MEDAG,SPON1,CCR6,SFRP4,CREB5,RFX4,JAM2,CDK18,PDE8A,RARB,SLC1A2,SLC4A4,CD28,MMD,IL1A,FARP1,ITGB3BP,RBPMS,GRK5,GIMAP3,MTLN,MLC1,IGF2BP2,TAF9B,AFDN,BAG2,SGIP1,NANOS1,PCBD2,RELL1,GLIS3
GO:BP	cell migration	GO:0016477	true	0.0198565	1.7021	1539	173	26	25907	DRD1,CDH6,COL3A1,PLP1,LOX,CCK,NEXN,MYOCD,GFRA1,ASTN1,UNC5C,GPC5,LAMC2,POU3F3,PRKG1,SMOC2,KITL,FGF7,CTNNA3,PLPP3,FGF1,CCR6,CCRL2,JAM2,IL1A,NANOS1
GO:BP	generation of neurons	GO:0048699	false	0.0296118	1.52854	1672	173	27	25907	DRD1,ZDHHC15,BCAN,NRCAM,COL3A1,PLP1,CCK,BMPR1B,NEXN,SLIT3,GFRA1,ASTN1,UNC5C,RGS6,RUNX1T1,PRKG1,ABI3BP,EFHD1,MINAR1,SLC12A5,PPFIA2,MMD,FARP1,AFDN,ATP8B1,NANOS1,FRY
GO:BP	neuron development	GO:0048666	true	0.0333546	1.47684	1302	173	23	25907	DRD1,ZDHHC15,BCAN,NRCAM,PLP1,CCK,BMPR1B,NEXN,SLIT3,GFRA1,UNC5C,RUNX1T1,PRKG1,ABI3BP,EFHD1,MINAR1,SLC12A5,PPFIA2,FARP1,AFDN,ATP8B1,NANOS1,FRY
GO:BP	biological regulation	GO:0065007	true	0.0395107	1.40328	13503	173	117	25907	NPY1R,SPIN4,DRD1,ZDHHC15,GRIK2,CDH6,BCAN,NRCAM,FRZB,COL3A1,CDK15,GPR174,TRIM6,PPP2R2B,KCNA2,PTGDR,PLP1,LOX,CCK,PDE10A,DLK1,BMPR1B,BACE2,ADGRA1,NEXN,SLIT3,MYOCD,SCN7A,GFRA1,AKAP6,TRPC4,UNC5C,GPC5,POU2AF1,KCNT1,RGS6,MORF4L1B,DIRAS2,KCTD12B,ITGBL1,LAMC2,POU3F3,RUNX1T1,LUM,COX2,PRKG1,SMOC2,ABI3BP,GRHL1,MFAP4,KITL,ASPA,EFHD1,FGF7,CTNNA3,FGD6,MINAR1,TOX3,PLPP3,FGF1,GRIK3,ADGRL2,4930486L24RIK,REEP6,MEDAG,SLC12A5,PPFIA2,ARAP2,SPON1,CCR6,SFRP4,CREB5,ABCG2,CCRL2,RFX4,DOCK9,JAM2,CDK18,ADGRD1,PDE8A,RARB,RGS22,SLC1A2,ODAD2,MAGI3,SLC4A4,TBC1D30,CD28,MMD,IL1A,FARP1,ITGB3BP,RBPMS,GRK5,GIMAP3,ZFP9,MTLN,CD22,MLC1,IGF2BP2,OAS1C,TAF9B,AFDN,BAG2,ZC3H6,CLEC1A,ATP8B1,SEPTIN11,BCL2A1B,SGIP1,CCNYL1,NANOS1,PCBD2,RELL1,GLIS3,PLEKHH2,FRY
GO:MF	cell adhesion molecule binding	GO:0050839	true	0.000615016	3.21111	284	170	12	24018	CDH6,NRCAM,COL3A1,NEXN,GFRA1,TRPC4,ITGBL1,CTNNA3,PLPP3,FGF1,JAM2,AFDN
GO:MF	protein binding	GO:0005515	false	0.0178065	1.74942	10224	170	99	24018	SPIN4,DRD1,DEUP1,RN7SK,GRIK2,CDH6,NRCAM,FRZB,COL3A1,CDK15,TRIM6,PCDH9,PPP2R2B,KCNA2,PLP1,LOX,CCK,PDE10A,RBM44,BMPR1B,SAMD3,NEXN,SLIT3,LGI2,MYOCD,SCN7A,TTLL13,GFRA1,ASTN1,IGLC1,AKAP6,TRPC4,UNC5C,POU2AF1,SEL1L3,RGS6,MORF4L1B,KCTD12B,ANKRD34A,BCAS1,ITGBL1,POU3F3,RUNX1T1,LUM,PRKG1,SMOC2,ABI3BP,SPATA17,GRHL1,KITL,ASPA,FGF7,CTNNA3,TOX3,PLPP3,FGF1,GRIK3,WDR95,PPFIA2,ARAP2,SPON1,CCR6,SFRP4,ABCG2,CCRL2,RFX4,JAM2,PDE8A,RARB,RGS22,ODAD2,MAGI3,FRMPD2,SLC4A4,TBC1D30,CD28,RPL37,IL1A,IFIT3B,FARP1,RBPMS,GRK5,GIMAP3,MTLN,CD22,MLC1,COL23A1,TAF9B,AFDN,BAG2,GSTK1,CTSE,SEPTIN11,BCL2A1B,SGIP1,CCNYL1,CTLA2B,PCBD2,PLEKHH2

### Sheet: Suppl Table S9
Suppl Table 9. Pathway enrichment of upregulated DEGs specific for microglia in midbrain
source	term_name	term_id	highlighted	adjusted_p_value	negative_log10_of_adjusted_p_value	term_size	query_size	intersection_size	effective_domain_size	intersections
GO:BP	transport	GO:0006810	true	0.04601	1.33715	4364	100	34	25907	ACVR2B,AP5S1,AP5B1,ANKRD13B,AQP3,ATP2B3,ATP8B4,BBS12,CATSPER2,CD177,CCR2,CCR7,CLIC6,CLDN2,DYNLT1C,FFAR2,FRAT1,KIFC1,LTF,LMNB2,MRC2,MLPH,NEURL1A,NPTX1,PRAM1,KCNK1,KCNK12,RGS14,RBM15B,SLC7A10,SLC7A4,SPAG5,SNPH,SNTA1
KEGG	Motor proteins	KEGG:04814	false	0.0112985	1.94698	196	39	6	9330	DYNLT1C,DNAH17,KIF18B,KIFC1,KIFC5B,TUBD1
GO:MF	protein binding	GO:0005515	true	0.0335607	1.47417	10224	98	61	24018	ACVR2B,ANKRD13B,AQP3,ATP2B3,BCL11A,BANP,CDC20,CCR2,CCR7,CLIC6,CLDN2,DDIT4,DOK3,DYNLT1C,DNAH17,EPS8L1,FBXL15,FBXL19,FLT3,FHL3,FRAT1,GPD1,HP,HAS3,ITGB2L,ITGB7,JADE2,KIF18B,KIFC1,KIFC5B,KL,LMNB2,LY6G,MMP8,MLPH,NEURL1A,NR6A1,OLFM1,PADI4,PRAM1,KCNK1,PDSS1,RGS14,RELT,RETNLA,RBM15B,SLFN1,SPN,SMIM6,SLC7A10,SPAG5,SMC1B,SNTA1,TLR11,TRAPPC14,TMEM119,TTR,TMOD1,TUBD1,WDCP,WDR86

### Sheet: Suppl Table S10
Differentially expressed orthologs in IPD-midbrain microglia (Smajic et al. Brain 2022)
Gene name	Ortholog name	q_value	estimate
PCDH9	Pcdh9	4.95232e-34	-1.73717
PLP1	Plp1	7.641e-48	-1.35185
CTNNA3	Ctnna3	1.64948e-37	-1.3334
GPM6B	Gpm6b	2.20987e-28	-1.19489
ST18	St18	6.6068e-17	-0.947397
CRYAB	Cryab	1.58602e-17	-0.91158
IFI44L	Ifi44l	5.3248e-18	-0.87884
LINGO1	Lingo1	4.3072e-24	-0.873821
DLG2	Dlg2	1.88271e-24	-0.797882
DNM3	Dnm3	1.77815e-21	-0.76826
AZIN2	Azin2	4.1175e-14	-0.749076
TUBA1A	Tuba1a	3.5967e-07	-0.723181
ANK2	Ank2	8.0782e-29	-0.718174
NAALADL2	Naaladl2	3.26892e-33	-0.717001
IGSF21	Igsf21	7.78142e-57	-0.707769
SLC22A23	Slc22a23	1.78915e-11	-0.694557
CIRBP	Cirbp	4.381e-26	-0.691954
GFAP	Gfap	2.2748e-09	-0.674856
ID2	Id2	1.00116e-10	-0.674086
BIN1	Bin1	3.12866e-30	-0.665541
TMEM144	Tmem144	5.89089e-14	-0.64145
DPH6	Dph6	1.3362e-12	-0.617079
RNF150	Rnf150	1.36051e-20	-0.615406
EEPD1	Eepd1	1.60833e-07	-0.603663
PDE4D	Pde4d	5.61672e-10	-0.576423
SLC44A1	Slc44a1	1.1961e-12	-0.564923
SGK1	Sgk1	3.78324e-20	-0.551656
FSCN1	Fscn1	5.33568e-08	-0.545954
HGSNAT	Hgsnat	1.80852e-09	-0.544876
PLD4	Pld4	8.1549e-09	-0.519652
PEBP1	Pbp2	1.38706e-06	-0.511792
CSF2RA	Csf2ra	5.61246e-29	-0.50837
AKAP7	Akap7	1.93375e-08	-0.506135
SLC49A4	Slc49a4	1.288e-09	-0.504173
AIF1	Aif1	1.1345e-07	-0.493887
SYTL3	Sytl3	7.36161e-11	-0.490565
TLN2	Tln2	9.54288e-30	-0.490525
RGS1	Rgs1	1.95426e-12	-0.478801
ATP8B4	Atp8b4	1.62472e-61	-0.473356
ZMAT1	Zmat1	8.24768e-07	-0.469559
DHTKD1	Dhtkd1	2.5665e-05	-0.455873
VWA8	Vwa8	2.05326e-06	-0.453748
BLNK	Blnk	2.53688e-28	-0.452113
TTC7A	Ttc7	3.32887e-29	-0.451922
TIMM23B	Timm23	1.00489e-07	-0.446987
KIF1B	Kif1b	6.42173e-10	-0.442376
TTC7B	Ttc7b	4.05875e-11	-0.435158
ITGAX	Itgax	6.33717e-21	-0.434688
ACTB	Actb	2.61815e-30	-0.432138
SRGN	Srgn	5.16272e-07	-0.425336
SPTLC3	Sptlc3	0.00203064	-0.424005
BCAR3	Bcar3	4.98789e-08	-0.416728
A2M	A2m	3.13929e-17	-0.415296
NUBPL	Nubpl	2.03342e-05	-0.411433
PFKFB3	Pfkfb3	1.633e-14	-0.40667
MLXIPL	Mlxipl	1.05494e-11	-0.394816
ZC3H6	Zc3h6	0.00092988	-0.392525
TMEM156	Tmem156	1.40836e-15	-0.387105
H3F3B	H3f3a	2.46104e-05	-0.38658
NHLRC3	Nhlrc3	0.00185699	-0.386559
OSBPL1A	Osbpl1a	6.52245e-11	-0.3845
AOPEP	Aopep	1.97803e-06	-0.384276
TMEM259	Tmem259	1.37546e-05	-0.380846
SLC11A1	Slc11a1	5.0085e-19	-0.372856
CX3CR1	Cx3cr1	3.50649e-07	-0.372566
NCKAP5	Nckap5	2.26738e-08	-0.370136
PPP6R2	Ppp6r2	7.40025e-14	-0.369698
ARHGAP12	Arhgap12	1.7755e-20	-0.368017
TUBA1B	Tuba1b	1.11705e-06	-0.364602
LST1	Lst1	4.65579e-05	-0.363179
GPATCH2	Gpatch2	0.000270803	-0.362458
MYO6	Myo6	0.0044919	-0.361664
ARHGAP21	Arhgap21	3.94946e-20	-0.358675
TTC28	Ttc28	4.10464e-10	-0.357819
MYO15B	Myo15b	0.000285557	-0.356255
EML4	Eml4	2.00614e-15	-0.355024
LOXL3	Loxl3	0.012104	-0.352954
NAA25	Naa25	8.61555e-05	-0.351347
ZFP36L1	Zfp36l1	4.2418e-19	-0.347824
PLD1	Pld1	1.92859e-05	-0.345284
ARHGAP27	Arhgap27	0.000125434	-0.341517
CMKLR1	Cmklr1	5.81825e-07	-0.336411
XAF1	Xaf1	0.00091014	-0.334456
DAGLB	Daglb	0.000168712	-0.333275
VSIR	Vsir	8.35275e-10	-0.329129
SCP2	Scp2	0.01543	-0.327744
ULK4	Ulk4	0.00418032	-0.318973
AIG1	Aig1	1.13021e-05	-0.318818
ULK2	Ulk2	0.0190013	-0.31689
CSF3R	Csf3r	1.88948e-12	-0.316759
NUCKS1	Nucks1	0.000149249	-0.316584
ERICH1	Erich1	4.73522e-08	-0.316439
OTULINL	Otulinl	8.74665e-07	-0.314568
PLCB2	Plcb2	8.97534e-05	-0.314306
SAMD9L	Samd9l	0.0354944	-0.314145
RBM25	Rbm25	2.76863e-08	-0.312211
ADGRB3	Adgrb3	0.0373275	-0.310638
ABCC4	Abcc4	5.63953e-19	-0.308594
SPATA6	Spata6	3.4155e-06	-0.306562
ZEB1	Zeb1	0.003635	-0.306351
RAP1GAP2	Rap1gap2	0.00147681	-0.299119
WDPCP	Wdpcp	0.00712504	-0.297618
PARP14	Parp14	7.3743e-07	-0.288299
ARHGAP17	Arhgap17	0.0028042	-0.286986
SREBF2	Srebf2	0.0134332	-0.285636
APBA1	Apba1	0.00562965	-0.280149
AUTS2	Auts2	2.8709e-10	-0.280114
BTBD9	Btbd9	7.15316e-05	-0.269449
ANXA4	Anxa4	0.043984	-0.268218
CSF1R	Csf1r	5.07376e-19	-0.267897
ENTPD1	Entpd1	1.77668e-11	-0.267874
L3MBTL4	L3mbtl4	2.46674e-08	-0.267607
CD4	Cd4	0.0149654	-0.266726
SYNDIG1	Syndig1	1.9602e-12	-0.266322
ACYP2	Acyp2	0.00446446	-0.265727
EHBP1L1	Ehbp1l1	0.0126842	-0.264089
ST6GALNAC3	St6galnac3	4.6189e-10	-0.262998
JDP2	Jdp2	0.0222595	-0.261457
CLASP2	Clasp2	1.2348e-05	-0.251091
SCLT1	Sclt1	0.0118317	-0.250604
MKNK1	Mknk1	0.00018036	-0.250517
TAF1	Taf1	0.0303238	-0.249643
PSMA1	Psma1	0.0349524	-0.246692
ZNRF2	Znrf2	0.000405552	-0.246327
PLEKHO1	Plekho1	0.0112733	-0.245386
MEF2A	Mef2a	1.73127e-30	-0.245087
FNBP1	Fnbp1	0.00270392	-0.243792
QKI	Qki	2.57327e-28	-0.241276
SUMF1	Sumf1	6.8265e-05	-0.240955
POU2F1	Pou2f1	0.0125224	-0.240701
UGGT2	Uggt2	0.0148009	-0.239386
AXL	Axl	0.0134332	-0.238779
LPAR6	Lpar6	2.84726e-05	-0.237358
INPP5D	Inpp5d	4.21767e-17	-0.237205
ADGRG1	Adgrg1	5.89178e-05	-0.237125
PRAM1	Pram1	0.00096465	-0.236678
LRMDA	Lrmda	1.25769e-31	-0.234725
ZFP36L2	Zfp36l2	4.83519e-05	-0.234119
CHKA	Chka	0.00380686	-0.231794
FAM168A	Fam168a	1.42096e-06	-0.230598
LRRK1	Lrrk1	1.47264e-06	-0.229777
SIK3	Sik3	5.0768e-05	-0.228353
WDFY2	Wdfy2	2.97362e-05	-0.227647
GPCPD1	Gpcpd1	0.0062784	-0.227599
CLEC7A	Clec7a	0.036287	-0.225867
ITGAM	Itgam	0.0185293	-0.22411
KCNIP1	Kcnip1	1.70158e-05	-0.222109
OGA	Oga	0.0450508	-0.22013
ST6GAL1	St6gal1	5.74722e-15	-0.218155
TNFRSF1B	Tnfrsf1b	0.01408	-0.217908
TIAM1	Tiam1	0.00148218	-0.21765
RCSD1	Rcsd1	7.1252e-05	-0.216314
SNRNP70	Snrnp70	0.0289952	-0.2147
GAREM1	Garem1	0.0370778	-0.213831
SORL1	Sorl1	2.90969e-16	-0.213114
SLCO2B1	Slco2b1	2.28694e-09	-0.211503
WSB1	Wsb1	1.74102e-05	-0.209841
LY86	Ly86	1.63803e-05	-0.209126
ADAM28	Adam28	6.6504e-12	-0.208047
FMNL3	Fmnl3	6.03915e-06	-0.207258
CPQ	Cpq	0.0368144	-0.203914
IPCEF1	Ipcef1	0.0072611	-0.20307
TCF25	Tcf25	0.0200004	-0.200218
SRGAP2B	Srgap2	2.81681e-10	-0.200195
NCKAP1L	Nckap1l	0.000921336	-0.199845
RHBDF2	Rhbdf2	3.56272e-08	-0.199344
AP1B1	Ap1b1	0.0091584	-0.195795
DST	Dst	2.70456e-05	-0.190433
DENND3	Dennd3	2.49084e-05	-0.190029
WWOX	Wwox	0.010428	-0.186496
NKTR	Nktr	0.018317	-0.183998
ARMH3	Armh3	0.0295316	-0.183446
MEF2C	Mef2c	1.10901e-08	-0.180828
AOAH	Aoah	9.72118e-05	-0.180259
SRGAP2	Srgap2	1.40127e-12	-0.177985
SHTN1	Shtn1	1.77677e-05	-0.175945
ZNF609	Zfp609	0.00213817	-0.172867
WDR70	Wdr70	0.00602547	-0.171295
TENT2	Tent2	0.00756888	-0.170173
SRGAP2C	Srgap2	0.000238781	-0.168819
RIN3	Rin3	4.44424e-05	-0.168584
ZSWIM6	Zswim6	0.000133767	-0.160785
CCDC88A	Ccdc88a	0.036023	-0.159369
MBP	Mbp	0.0292635	-0.155293
ANKRD44	Ankrd44	8.21894e-07	-0.150301
PALD1	Pald1	0.00181722	-0.146935
FRMD4A	Frmd4a	3.50649e-07	-0.146005
C3	C3	0.0044919	-0.145883
SLC9A9	Slc9a9	0.001323	-0.138854
EPB41L2	Epb41l2	4.74552e-05	-0.133774
FOXN3	Foxn3	0.00149927	-0.115157
TCF12	Tcf12	0.0255747	-0.112183
SSH2	Ssh2	0.0319585	-0.0941752
DOCK4	Dock4	0.012104	-0.08636
MED13L	Med13l	0.0111345	0.115323
LHFPL2	Lhfpl2	0.0410793	0.135201
MTHFD1L	Mthfd1l	0.0243445	0.143883
NIPBL	Nipbl	0.000473184	0.153988
CMIP	Cmip	0.00153396	0.155168
TBL1XR1	Tbl1xr1	0.00675625	0.158614
GSK3B	Gsk3b	0.0373275	0.160088
GALNT2	Galnt2	0.0160686	0.160159
RNF13	Rnf13	0.0485865	0.162761
PREX1	Prex1	5.80258e-05	0.162936
RUNX1	Runx1	0.00314928	0.163406
HCLS1	Hcls1	0.0204641	0.164701
ATXN1	Atxn1	0.0058277	0.166547
PPP6R3	Ppp6r3	0.0102888	0.167065
TRIO	Trio	6.40596e-05	0.173402
ANKRD17	Ankrd17	0.000817512	0.173654
TAB2	Tab2	0.000241097	0.175571
ELF1	Elf1	0.0048636	0.180932
HDAC4	Hdac4	0.043984	0.182522
FGD4	Fgd4	3.84666e-07	0.184773
PACS1	Pacs1	0.00523271	0.187427
SH3RF3	Sh3rf3	0.000884442	0.190428
SIPA1L1	Sipa1l1	0.0416156	0.191056
HNRNPA2B1	Hnrnpa2b1	0.000932516	0.192927
SSBP2	Ssbp2	0.0227803	0.197134
LRCH1	Lrch1	1.25292e-05	0.197888
TRA2A	Tra2a	0.0297888	0.198291
TFEC	Tfec	0.0117788	0.198422
SRGAP1	Srgap1	0.000258722	0.19913
SORT1	Sort1	0.0159612	0.201466
IFNGR2	Ifngr2	0.0182671	0.2049
ZNF292	Zfp292	0.000148698	0.206399
SKIL	Skil	0.0214608	0.207406
BBX	Bbx	0.00523271	0.209082
FAM120A	Fam120a	0.00625394	0.209307
N4BP2L2	N4bp2l2	7.86656e-08	0.210395
RNF111	Rnf111	0.0175466	0.212832
DYM	Dym	0.0001845	0.213013
PPP1R12A	Ppp1r12a	0.000255218	0.213207
MAML2	Maml2	8.2671e-11	0.214031
OSBPL8	Osbpl8	0.0344348	0.216914
CD81	Cd81	0.0052056	0.220013
RAPGEF2	Rapgef2	0.00531392	0.220353
PDS5B	Pds5b	0.0126033	0.220596
ATP2C1	Atp2c1	1.48504e-05	0.220712
RUFY3	Rufy3	0.0106814	0.220923
ITPR1	Itpr1	0.00737333	0.221159
CUX1	Cux1	3.56628e-07	0.223916
BNC2	Bnc2	8.86922e-07	0.225393
AFF1	Aff1	4.52892e-06	0.227412
RASAL2	Rasal2	2.13277e-06	0.229193
CERT1	Cert1	0.00707004	0.230192
EPB41	Epb41	0.0129356	0.231332
KCTD12	Kctd12	0.00155396	0.232874
WNK1	Wnk1	2.04458e-06	0.233398
SDK1	Sdk1	0.0223638	0.236727
MYOF	Myof	0.00282949	0.236918
JARID2	Jarid2	0.0212436	0.239048
FNBP1L	Fnbp1l	0.0235592	0.240313
JAZF1	Jazf1	1.97071e-11	0.241399
WDR26	Wdr26	0.0142399	0.241569
SPOPL	Spopl	0.040572	0.243367
ATP6V0A1	Atp6v0a1	0.0118317	0.245902
STX6	Stx6	0.023128	0.247088
RASA2	Rasa2	0.0354944	0.251514
TRPM2	Trpm2	1.1351e-06	0.251713
PTPN2	Ptpn2	0.000124873	0.252412
CTSZ	Ctsz	0.0429312	0.253413
EPB41L3	Epb41l3	0.00060844	0.253858
CLASP1	Clasp1	2.6544e-07	0.253905
RHOQ	Rhoq	0.000649554	0.254707
CERS6	Cers6	0.0160686	0.256792
SNX27	Snx27	0.00357807	0.256842
SYT17	Syt17	0.0149654	0.257111
FKBP5	Fkbp5	1.40598e-16	0.257586
TRIM44	Trim44	2.69322e-05	0.259031
ATP11A	Atp11a	6.16104e-06	0.26015
CTNNB1	Ctnnb1	0.00091574	0.261111
CCNI	Ccni	0.00329056	0.262965
CTBP2	Ctbp2	2.4452e-08	0.26322
RANBP9	Ranbp9	0.00044104	0.263796
NCK2	Nck2	3.93875e-07	0.26458
RBM47	Rbm47	5.47404e-07	0.264715
STAU2	Stau2	0.0429312	0.265352
NOTCH2	Notch2	0.0346875	0.266194
CPVL	Cpvl	3.77704e-05	0.266356
KANSL1	Kansl1	2.36323e-14	0.268108
USP9Y	Usp9y	0.0255001	0.268635
KIAA0232	D5Ertd579e	0.00641794	0.269447
PIK3CA	Pik3ca	0.0424116	0.269498
ZFC3H1	Zfc3h1	0.000337305	0.269548
TBC1D5	Tbc1d5	3.30969e-16	0.270322
IRS2	Irs2	0.00120238	0.271544
CBWD5	Zng1	0.0472312	0.272455
LYST	Lyst	7.52001e-08	0.272866
DISC1	Disc1	5.15424e-15	0.272921
SEL1L	Sel1l	0.00269316	0.272936
KLF6	Klf6	0.0397728	0.272982
IL1RAP	Il1rap	0.013868	0.27335
DDX5	Ddx5	8.4734e-12	0.27348
CHSY1	Chsy1	0.0008436	0.274032
USP15	Usp15	7.2116e-13	0.275875
UMAD1	Umad1	0.000878823	0.277204
CREBRF	Crebrf	0.00525798	0.277982
NSMAF	Nsmaf	0.00658833	0.28079
PHF21A	Phf21a	3.8478e-08	0.281006
STK38L	Stk38l	0.0200004	0.282606
LAT2	Lat2	1.8883e-06	0.283019
CUL1	Cul1	0.000118372	0.283546
ARHGAP18	Arhgap18	0.0138915	0.284676
APOE	Apoe	4.599e-07	0.285071
SLC2A13	Slc2a13	0.000464412	0.28622
MSN	Msn	1.93717e-05	0.286276
PTK2B	Ptk2b	0.0232597	0.28739
MORC3	Morc3	0.00013823	0.288353
P2RX7	P2rx7	6.4974e-06	0.289418
RAF1	Raf1	0.000484762	0.292998
MAD1L1	Mad1l1	0.00114421	0.293881
TBC1D14	Tbc1d14	1.433e-06	0.294479
ARL6IP5	Arl6ip5	0.013097	0.296405
SCARB2	Scarb2	0.00253337	0.296565
SRSF7	Srsf7	0.0308691	0.297341
TLR1	Tlr1	1.00505e-06	0.29766
PAPOLA	Papola	3.5696e-06	0.298534
NFAT5	Nfat5	2.74519e-09	0.298824
ARHGAP31	Arhgap31	3.7236e-06	0.300152
ASAP1	Asap1	1.39043e-05	0.300194
OSBPL3	Osbpl3	5.39243e-10	0.300744
NOL4L	Nol4l	0.0025284	0.301735
FXR1	Fxr1	0.00041734	0.303043
FGFR1OP2	Fgfr1op2	0.0136176	0.303255
CFLAR	Cflar	6.04989e-09	0.303314
GRAMD1A	Gramd1a	0.040572	0.305752
GTDC1	Gtdc1	7.25109e-07	0.305875
KANSL1L	Kansl1l	0.000193436	0.305994
CASK	Cask	0.00124321	0.306454
LRP1	Lrp1	4.25986e-08	0.307199
LAP3	Lap3	0.0227685	0.308725
BASP1	Basp1	0.0184795	0.308984
SESN1	Sesn1	0.00129154	0.312412
IGF1R	Igf1r	0.033336	0.313607
LUZP1	Luzp1	0.00670108	0.313989
GAB1	Gab1	4.77246e-06	0.314457
UBQLN1	Ubqln1	0.0271188	0.315136
SAT1	Sat1	2.31181e-05	0.316459
SEC24D	Sec24d	0.0257609	0.316555
NR2C2	Nr2c2	0.003635	0.318751
SARAF	Saraf	9.12342e-05	0.321818
IRAK3	Irak3	6.20109e-13	0.325411
MAPK14	Mapk14	1.41772e-05	0.32633
P4HA1	P4ha1	8.93299e-06	0.327332
ARPC5	Arpc5	0.0215654	0.327983
ATG16L2	Atg16l2	7.72395e-05	0.328479
MPHOSPH8	Mphosph8	0.000116039	0.328897
HSD17B4	Hsd17b4	0.0130732	0.329292
DENND1A	Dennd1a	1.68528e-14	0.3312
ARAP1	Arap1	2.91962e-05	0.332415
PPARD	Ppard	4.45217e-09	0.332994
GSE1	Gse1	0.0094413	0.333643
UGP2	Ugp2	0.00500489	0.334693
RNF169	Rnf169	0.0162829	0.335835
AGFG1	Agfg1	1.6929e-05	0.337048
PNRC1	Pnrc1	0.0094666	0.338289
ELL	Ell	0.0365508	0.338886
SLC25A37	Slc25a37	4.72896e-13	0.339796
MALT1	Malt1	0.00438051	0.340541
TMEM51	Tmem51	7.8702e-05	0.340596
NAA16	Naa16	0.00715128	0.3415
RASAL3	Rasal3	0.0237186	0.341589
DPYD	Dpyd	4.70756e-14	0.342836
ERGIC1	Ergic1	7.78196e-05	0.343326
PTPN12	Ptpn12	2.91973e-08	0.344063
ELOVL5	Elovl5	0.00893256	0.344832
KSR1	Ksr1	0.0403106	0.347477
ZNF706	Zfp706	0.00562965	0.347593
FNDC3A	Fndc3a	2.94323e-12	0.34832
ATP6V0E1	Atp6v0e	6.88491e-05	0.349769
MIB1	Mib1	1.85302e-05	0.349833
CPPED1	Cpped1	0.00133137	0.350056
PDXK	Pdxk	1.75583e-05	0.350842
CCDC93	Ccdc93	0.00133973	0.357262
UHMK1	Uhmk1	0.0424116	0.358111
PKM	Pkm	7.00666e-07	0.36204
IGF2R	Igf2r	4.75499e-07	0.362412
FCHO2	Fcho2	0.000117507	0.36316
FNIP2	Fnip2	2.18086e-05	0.363287
DSE	Dse	0.0344348	0.363554
TNS3	Tns3	3.39385e-14	0.36404
YWHAG	Ywhag	0.00715128	0.364288
APOC1	Apoc1	3.47472e-05	0.365271
RNF217	Rnf217	0.000907492	0.366162
AEBP2	Aebp2	1.96659e-05	0.366299
GNAS	Gnas	3.44448e-16	0.369317
CTSH	Ctsh	1.30495e-05	0.37248
CD164	Cd164	0.000111555	0.373298
SAMSN1	Samsn1	7.36e-09	0.373607
CHPT1	Chpt1	7.67064e-06	0.373998
NUFIP2	Nufip2	3.31987e-13	0.374146
EDEM3	Edem3	1.03824e-05	0.375012
SNAP23	Snap23	3.38554e-06	0.375249
N4BP1	N4bp1	0.000214285	0.376427
SNCA	Snca	9.57528e-10	0.376528
PCBP1	Pcbp1	0.0375768	0.377522
GYPC	Gypc	0.0491176	0.379073
NSFL1C	Nsfl1c	0.0308691	0.379592
ZDHHC2	Zdhhc2	0.000514156	0.381485
IFNAR1	Ifnar1	0.000193971	0.382254
RALGAPA2	Ralgapa2	6.72195e-13	0.383962
GOLIM4	Golim4	0.0227685	0.384116
FOXN2	Foxn2	1.21651e-07	0.387649
LRRK2	Lrrk2	6.492e-11	0.387739
SETBP1	Setbp1	0.00140682	0.388728
MITF	Mitf	7.06725e-07	0.389285
PDIA3	Pdia3	0.00194126	0.390562
CDS2	Cds2	0.00480736	0.390733
P4HB	P4hb	0.0276669	0.391672
HS3ST4	Hs3st4	2.17793e-22	0.391785
FAM110B	Fam110b	0.00240645	0.392277
TNFAIP8	Tnfaip8	2.6574e-05	0.392716
ACVR1	Acvr1	0.0254533	0.393473
ATP2B4	Atp2b4	0.00057321	0.393867
ALOX5AP	Alox5ap	1.12295e-06	0.395021
CADM1	Cadm1	0.00426594	0.395097
FBXL5	Fbxl5	1.30938e-06	0.395636
KCNMA1	Kcnma1	9.72467e-17	0.397413
PLCG2	Plcg2	7.86142e-28	0.398277
FLOT2	Flot2	1.11513e-05	0.398533
RUNX2	Runx2	1.78837e-20	0.399072
HRH2	Hrh2	0.00323565	0.400027
INTS6	Ints6	3.09706e-08	0.401321
BST2	Bst2	0.00497768	0.404343
RNF144B	Rnf144b	0.00130286	0.40465
SLC25A32	Slc25a32	0.0175686	0.407573
ADAMTS10	Adamts10	0.000402705	0.407916
HECA	Heca	1.45127e-06	0.407967
MBNL2	Mbnl2	1.20411e-15	0.408094
IVNS1ABP	Ivns1abp	0.00127475	0.408599
SMS	Sms	0.000898928	0.411105
MAP3K20	Map3k20	0.00862064	0.411225
ITGA9	Itga9	0.000119537	0.411613
PHACTR2	Phactr2	3.72172e-07	0.412347
CALR	Calr	0.00323565	0.412458
TMEM243	Tmem243	0.0297888	0.414047
LCP1	Lcp1	1.74336e-07	0.414128
DENND4C	Dennd4c	8.79175e-09	0.414764
TMEM163	Tmem163	1.58394e-06	0.414983
ANAPC16	Anapc16	2.08044e-12	0.416588
ARMC9	Armc9	0.000125693	0.418055
NR6A1	Nr6a1	0.0074568	0.422486
PRPSAP1	Prpsap1	0.0239897	0.42253
HERC4	Herc4	8.7152e-21	0.422919
NEK6	Nek6	6.19171e-07	0.424738
CADPS2	Cadps2	0.0408184	0.426989
NOTCH1	Notch1	0.00117036	0.428457
PPA1	Ppa1	0.00184297	0.42944
TMEM50B	Tmem50b	0.004408	0.430202
PIK3AP1	Pik3ap1	1.52821e-19	0.431914
CPED1	Cped1	1.79164e-17	0.43276
TMED8	Tmed8	2.06648e-05	0.433317
CALCOCO2	Calcoco2	0.000242215	0.434508
ATP6V1B2	Atp6v1b2	2.31698e-10	0.434773
BNIP3L	Bnip3l	7.61336e-10	0.436585
CBX5	Cbx5	0.00796748	0.436687
MAPKAPK2	Mapkapk2	0.00331854	0.439185
MCMBP	Mcmbp	0.00126635	0.439289
RESF1	Resf1	1.10837e-09	0.442416
BICD2	Bicd2	3.32341e-05	0.442441
TRPS1	Trps1	4.98864e-13	0.44354
TNPO1	Tnpo1	7.36123e-15	0.44486
LASP1	Lasp1	3.17408e-05	0.447597
EDEM1	Edem1	0.0120513	0.450942
EAF2	Eaf2	8.49744e-05	0.453416
CHSY3	Chsy3	2.72123e-09	0.455219
RAB27A	Rab27a	6.40596e-05	0.455405
HP1BP3	Hp1bp3	1.16287e-18	0.455831
CSGALNACT2	Csgalnact2	0.00630501	0.457157
NRP1	Nrp1	8.35176e-05	0.457489
SNX3	Snx3	7.06725e-07	0.458868
PTGES3	Ptges3	2.94539e-09	0.459845
IKBIP	Ikbip	0.000840924	0.461986
CTIF	Ctif	9.48996e-07	0.462134
FAM20C	Fam20c	0.00056449	0.463911
SOCS6	Socs6	7.13232e-15	0.464444
ZNF618	Zfp618	1.84178e-08	0.465853
HEG1	Heg1	0.00989214	0.467065
FMN1	Fmn1	1.11315e-22	0.469079
SPATS2L	Spats2l	0.000797047	0.472843
ARL17A	Arf2	0.0005938	0.474903
GKAP1	Gkap1	0.00386232	0.477122
ZBTB25	Zbtb25	0.0034629	0.482267
TRAF3	Traf3	1.99522e-07	0.492194
SUGT1	Sugt1	9.77508e-05	0.494284
BRI3	Bri3	2.05888e-09	0.494818
DNAJB6	Dnajb6	8.96739e-16	0.499522
DNAJC3	Dnajc3	5.77197e-12	0.500171
KLHL6	Klhl6	1.87804e-10	0.501349
TTYH3	Ttyh3	0.000396872	0.501516
HSP90AB1	Hsp90ab1	1.65529e-07	0.501928
JUN	Jun	0.0116688	0.504378
HSPA4	Hspa4	2.12405e-05	0.505415
LIMK2	Limk2	1.63482e-08	0.507196
UBXN2B	Ubxn2b	1.43357e-12	0.510033
NFKBIA	Nfkbia	2.17544e-05	0.511326
KIF26B	Kif26b	6.3138e-06	0.518821
SHMT1	Shmt1	1.93961e-05	0.523105
ABHD3	Abhd3	2.02436e-14	0.52437
HSP90B1	Hsp90b1	6.31825e-08	0.52661
PPM1L	Ppm1l	1.79539e-06	0.527088
ARL17B	Arf2	3.29508e-05	0.528812
SUSD1	Susd1	0.0007116	0.52935
LIMD1	Limd1	1.48216e-07	0.529662
PRKCE	Prkce	2.58862e-17	0.536187
RASSF4	Rassf4	3.95772e-21	0.536562
ARHGAP9	Arhgap9	0.000108878	0.537273
MAFB	Mafb	3.53452e-05	0.541771
B4GALT5	B4galt5	1.07985e-06	0.543246
PARVG	Parvg	4.303e-16	0.547773
RBMS1	Rbms1	1.21036e-15	0.548844
TLR7	Tlr7	1.55014e-06	0.54921
FNDC3B	Fndc3b	1.17334e-22	0.550342
BTG1	Btg1	7.77357e-09	0.553563
MYO10	Myo10	0.00012341	0.557572
SMCO4	Smco4	3.3411e-08	0.558224
SPON1	Spon1	0.000249616	0.562684
LITAF	Litaf	1.6126e-12	0.568729
GPR65	Gpr65	2.8888e-08	0.575981
BANP	Banp	4.27119e-16	0.57621
SLC6A6	Slc6a6	1.52233e-10	0.578206
MYO1E	Myo1e	9.46166e-07	0.578818
SEM1	Sem1	2.13542e-09	0.580263
SAP30	Sap30	3.8367e-05	0.585251
SNX10	Snx10	1.96185e-08	0.588599
ZBTB1	Zbtb1	1.09494e-16	0.596599
TBC1D8	Tbc1d8	1.45528e-16	0.597225
PPARG	Pparg	1.51293e-09	0.603205
TMEM39A	Tmem39a	6.06792e-07	0.604336
TMEM176B	Tmem176b	2.66751e-12	0.604783
ATP1B3	Atp1b3	2.22844e-06	0.60536
ZHX2	Zhx2	3.71318e-13	0.611811
ACSL1	Acsl1	1.11117e-21	0.621071
LTA4H	Lta4h	2.01411e-06	0.626887
NEDD4L	Nedd4l	3.4527e-30	0.630331
CHST15	Chst15	3.36263e-24	0.632679
STARD13	Stard13	2.652e-11	0.641024
UGCG	Ugcg	3.21835e-19	0.64118
SPP1	Spp1	8.90472e-27	0.643443
CEMIP2	Cemip2	0.00128315	0.655633
DUSP10	Dusp10	6.47496e-08	0.656291
FARP1	Farp1	7.10355e-19	0.662717
CPM	Cpm	6.6502e-11	0.66837
TPRG1	Tprg1	5.20464e-06	0.675403
CCT3	Cct3	2.23373e-09	0.676829
PDIA6	Pdia6	2.67393e-09	0.679151
RASGRP3	Rasgrp3	2.31471e-11	0.680734
PTPRM	Ptprm	8.61693e-18	0.684253
TLR5	Tlr5	2.94372e-18	0.684656
GRAMD4	Gramd4	8.2446e-08	0.700349
METTL21A	Mettl21a	4.79318e-13	0.700365
ANKUB1	Ankub1	6.01976e-09	0.705889
SLC38A2	Slc38a2	1.44881e-36	0.711429
ZBTB40	Zbtb40	3.23604e-09	0.712752
CLEC5A	Clec5a	5.31843e-07	0.713795
DNAJA1	Dnaja1	3.23501e-11	0.716522
GLRX	Glrx	1.50512e-12	0.72075
STIP1	Stip1	2.38419e-10	0.731919
SDCBP	Sdcbp	1.96196e-18	0.743402
TBC1D16	Tbc1d16	5.18475e-20	0.745818
BCL6	Bcl6	4.98554e-20	0.75779
DDX3Y	Ddx3y	2.47247e-09	0.758389
STEAP3	Steap3	2.72359e-09	0.759604
HSPH1	Hsph1	0.00625394	0.767753
HLA-DQB1	H2-Ab1	1.53109e-19	0.781805
NHSL1	Nhsl1	4.93772e-29	0.817435
PLXNC1	Plxnc1	4.19454e-18	0.833613
IQGAP2	Iqgap2	1.21867e-12	0.878383
ADARB1	Adarb1	3.90848e-07	0.878756
HSPA5	Hspa5	9.2064e-14	0.87914
NEK10	Nek10	6.4288e-13	0.884793
PTPRG	Ptprg	1.26163e-08	0.886958
MS4A14	Ms4a14	9.1224e-12	0.887794
C17orf67	Gm525	8.52383e-11	0.923718
CHORDC1	Chordc1	8.70174e-19	0.928126
ALOX15B	Alox8	4.1391e-13	0.970624
AHNAK	Ahnak	4.04488e-12	0.979152
S100A4	S100a4	6.909e-14	0.993728
CPA6	Cpa6	1.39359e-17	0.994485
SEPTIN9	Septin9	2.97284e-11	1.01472
SH3PXD2B	Sh3pxd2b	3.79567e-22	1.02155
CD163	Cd163	3.82812e-22	1.04975
NAMPT	Nampt	2.72173e-06	1.07461
GPNMB	Gpnmb	1.5411e-14	1.08005
CYP27A1	Cyp27a1	4.07891e-26	1.11853
MRPS6	Mrps6	6.728e-24	1.21282
SHOC1	Shoc1	1.48705e-26	1.40514
CHI3L1	Chi3l1	1.1509e-39	2.65209

### Sheet: Suppl Table S11
Differentially expressed orthologs in the PD-prefrontal cortex microglia (Zhu et al. Sci Transl Med 2024)
Gene name	ortholog name	avg_logFC	p_val_adj
ST6GALNAC3	St6galnac3	-0.45882	6.26068e-39
ABCC4	Abcc4	-0.302688	6.44271e-19
ACER3	Acer3	0.292074	1.93431e-09
ACSL1	Acsl1	0.596712	2.55324e-48
ACYP2	Acyp2	-0.267387	6.51174e-12
ADARB2	Adarb2	0.254953	0.266779
AKT3	Akt3	-0.259109	1.85378e-16
ALOX5	Alox5	0.32284	1.93172e-15
ANKRD22	Ankrd22	0.391941	3.68135e-23
ANKS1A	Anks1	0.294396	6.57806e-15
ANKS1B	Anks1b	0.273196	7.5221e-05
ANXA4	Anxa4	-0.25799	3.34998e-09
AOAH	Aoah	-0.321563	4.40221e-17
APBA2	Apba2	-0.255714	3.47708e-11
APOC1	Apoc1	0.311278	0.00280078
APOE	Apoe	0.408626	1.53958e-23
APPL2	Appl2	-0.278324	1.01688e-12
ARHGAP24	Arhgap24	-0.308285	6.98292e-30
ARHGAP26	Arhgap26	0.286778	4.56707e-32
ARHGAP6	Arhgap6	-0.278797	6.15772e-16
ARL15	Arl15	-0.282788	5.06442e-15
ARL5A	Arl5a	-0.252106	1.00886e-09
ASAH1	Asah1	-0.257152	2.91051e-12
ASTN1	Astn1	-0.283872	5.17808e-09
ATG7	Atg7	-0.338377	6.09477e-23
ATP2C1	Atp2c1	-0.358109	6.02486e-28
AUTS2	Auts2	-0.354651	1.56862e-30
AXL	Axl	-0.276051	1.24742e-13
B4GALT5	B4galt5	0.268828	0.000191505
BCAS3	Bcas3	-0.271223	1.91782e-12
BCAT1	Bcat1	0.30645	1.35591e-07
BCL6	Bcl6	0.642023	6.97014e-56
BLNK	Blnk	-0.288216	7.01164e-10
BNC2	Bnc2	-0.310925	5.72008e-23
BTG2	Btg2	0.339497	1.71692e-10
C2CD5	C2cd5	-0.28079	5.78654e-09
CACNA1A	Cacna1a	0.392232	5.93451e-22
CC2D2B	Cc2d2b	-0.267416	9.85268e-10
CCDC50	Ccdc50	-0.295703	1.06785e-18
CCDC91	Ccdc91	-0.250647	2.40381e-15
CCNY	Ccny	0.252343	3.96447e-08
CD300A	Cd300a	0.277934	3.71015e-10
CD83	Cd83	0.697712	1
CD84	Cd84	-0.268606	2.40494e-15
CDKN1A	Cdkn1a	0.592993	2.41711e-28
CEBPB	Cebpb	0.328618	8.51887e-12
CEBPD	Cebpd	0.50775	6.69248e-32
CECR2	Cecr2	-0.455451	6.20403e-46
CEMIP2	Cemip2	0.367997	1.22813e-14
CHSY1	Chsy1	0.369661	3.31284e-25
CLEC5A	Clec5a	-0.443405	4.34921e-46
CMKLR1	Cmklr1	-0.346677	4.27523e-24
CNTNAP2	Cntnap2	0.360929	1.62684e-15
COLGALT1	Colgalt1	0.291232	4.97466e-12
CPEB4	Cpeb4	0.278657	0.000269189
CPED1	Cped1	-0.292613	2.23321e-08
CPM	Cpm	-0.530803	3.0622e-29
CPQ	Cpq	-0.310011	6.18903e-18
CSGALNACT1	Csgalnact1	-0.283433	5.97652e-11
CSMD1	Csmd1	0.380854	3.83971e-13
CTSB	Ctsb	0.414191	1.54993e-38
CUL1	Cul1	0.288359	1.10498e-11
CX3CR1	Cx3cr1	-0.337678	7.97044e-15
CYFIP1	Cyfip1	-0.250539	3.20382e-13
CYTH4	Cyth4	0.361789	8.21919e-19
DAAM1	Daam1	-0.25475	4.66672e-11
DDIT4	Ddit4	0.860595	2.05763e-56
DDX21	Ddx21	0.267116	2.41232e-08
DENND3	Dennd3	0.355643	1.2121e-43
DEPTOR	Deptor	-0.305687	2.35955e-10
DHFR	Dhfr	-0.289803	2.69925e-08
DIP2A	Dip2a	-0.254838	3.17332e-10
DLGAP1	Dlgap1	0.284474	3.71146e-10
DLGAP2	Dlgap2	0.270134	0.00391557
DOCK4	Dock4	-0.304615	5.28908e-62
DPP10	Dpp10	0.281349	4.15066e-05
DPYD	Dpyd	0.302279	1.68553e-05
DUSP1	Dusp1	0.76182	3.51969e-39
EDA	Eda	-0.289662	7.22653e-15
EHBP1L1	Ehbp1l1	0.263311	5.1873e-08
ELMO1	Elmo1	-0.325335	9.30825e-48
EML1	Eml1	-0.3034	6.00113e-14
ENO1	Eno1	0.354879	1.85932e-13
ERBB4	Erbb4	0.322028	3.10222e-13
ERC2	Erc2	0.516576	1.23109e-37
F13A1	F13a1	1.04928	3.58836e-64
FAM118A	Fam118a	0.375473	2.42644e-18
FAM13A	Fam13a	0.324581	0.000793904
FAM149A	Fam149a	-0.373353	7.75242e-27
FAM162A	Fam162a	0.253317	0.00122153
FAM20A	Fam20a	0.35477	2.10579e-10
FCGR3A	Fcgr4	0.286549	2.94585e-10
FGF14	Fgf14	0.338899	1.6148e-10
FGL1	Fgl1	-0.646406	6.90292e-58
FLT1	Flt1	0.672885	2.21369e-34
FLVCR2	Flvcr2	0.275106	9.68143e-07
FOS	Fos	0.630406	2.89341e-24
FOSL2	Fosl2	0.315759	9.04991e-12
FRMD4A	Frmd4a	-0.547995	2.12697e-115
FTL	Ftl1	-0.338076	1
GK	Gk	0.315896	1.06848e-05
GLDN	Gldn	-0.61839	2.04983e-05
GLIPR1	Glipr1	-0.290384	4.6115e-22
GLUL	Glul	0.699132	3.27262e-35
GMDS-DT	Gm1123	-0.308804	2.68064e-17
GNA13	Gna13	0.339751	1.36704e-05
GOLGA4	Golga2	0.267084	4.88502e-11
GOLGA8A	Golga4	0.339119	5.39797e-14
GPI	Gpi1	0.299379	7.62873e-08
GRAMD1A	Gramd1a	0.329165	5.78498e-11
GRIA4	Gria4	0.256745	6.66591e-08
GXYLT2	Gxylt2	-0.271011	5.70734e-14
H3F3B	H3f3a	0.254365	1
HAMP	Hamp	0.59264	5.75692e-63
HCK	Hck	0.284272	4.4301e-12
HDAC4	Hdac4	0.364754	1.52541e-24
HIF1A	Hif1a	0.72157	7.16039e-77
HIVEP2	Hivep2	0.285905	0.000126146
HK2	Hk2	0.528771	1.09707e-29
HLA-DQB1	H2-Ab1	0.46608	2.99199e-05
HLA-DRB1	H2-Eb2	0.272192	0.014176
HMOX1	Hmox1	0.285121	0.000396784
HNMT	Hnmt	-0.308229	1.96725e-19
HRH2	Hrh2	0.258591	3.33028e-07
HSP90AA1	Hsp90aa1	0.942418	1.39642e-38
HSP90AB1	Hsp90ab1	0.379929	2.64913e-13
HSP90B1	Hsp90b1	0.299011	4.31017e-05
HSPA1A	Hspa1a	1.06527	4.79669e-93
HSPA1B	Hspa1b	0.949342	7.53631e-73
HSPA5	Hspa5	0.665747	8.79989e-26
HSPB1	Hspb1	0.323668	0.0101386
HSPBAP1	Hspbap1	-0.274698	3.35591e-13
HSPH1	Hsph1	0.303407	1
HTRA1	Htra1	-0.389063	2.45113e-27
ICA1	Ica1	-0.257374	1.20496e-15
ID2	Id2	0.250911	1
IFI44L	Ifi44l	-0.296983	1.37428e-07
IGF1	Igf1	-0.310505	2.34757e-21
IL13RA1	Il13ra1	-0.326799	2.66773e-21
IL15	Il15	0.352616	4.89044e-11
IL1B	Il1b	0.62257	2.3244e-14
IL1RAP	Il1rap	0.283024	0.00855377
IL21R	Il21r	0.318638	3.74433e-12
IL4R	Il4ra	0.366757	1.17488e-23
IL6ST	Il6st	-0.358089	3.356e-14
IPCEF1	Ipcef1	0.346507	8.61091e-24
IRF8	Irf8	0.47089	8.12654e-11
ITGA9	Itga9	-0.291728	3.06889e-16
ITM2B	Itm2b	-0.35091	1.10975e-18
JAK3	Jak3	0.357704	2.6139e-25
JAZF1	Jazf1	0.274767	2.61382e-18
JUNB	Junb	0.502683	1.81674e-10
KAT2A	Kat2a	0.259146	3.528e-08
KBTBD12	Kbtbd12	-0.328359	4.70727e-11
KCNIP1	Kcnip1	-0.388411	9.10085e-15
KCNIP4	Kcnip4	0.497338	1.18598e-32
KDM4B	Kdm4b	0.250865	4.25556e-09
KLF7	Klf7	-0.302241	4.68186e-16
LAT2	Lat2	0.259695	4.01873e-08
LDLRAD4	Ldlrad4	-0.37866	1.0872e-57
LIMK2	Limk2	0.483175	6.68639e-29
LITAF	Litaf	0.273725	0.00295894
LPAR1	Lpar1	-0.254321	4.22259e-12
LRRC4C	Lrrc4c	0.499977	3.04666e-16
LRRTM4	Lrrtm4	0.368191	9.20369e-10
MAF	Maf	-0.455393	2.26434e-20
MAMDC2	Mamdc2	-0.365233	4.28136e-23
MAN1A1	Man1a	-0.320556	1.13005e-11
MANBA	Manba	-0.429995	3.14427e-34
MAP3K8	Map3k8	0.469241	8.87531e-32
MEF2C	Mef2c	-0.291875	2.44745e-35
MRC1	Mrc1	-0.553431	2.47376e-46
MS4A4E	Ms4a4c	0.255024	8.3845e-09
MT-CO2	mt-Co2	-0.346935	1.92034e-10
MT-CO3	mt-Co3	-0.327173	3.61089e-10
MT-CYB	mt-Cytb	-0.345168	1.31497e-09
MT-ND3	mt-Nd3	-0.445385	1.08269e-10
MT-ND4	mt-Nd4	-0.378837	2.60351e-13
MT-ND4L	mt-Nd4l	-0.268425	2.21123e-10
MYO1G	Myo1g	0.324265	7.35328e-22
NAALADL2	Naaladl2	-0.446768	8.15003e-35
NAMPT	Nampt	1.06142	5.97858e-57
NAV2	Nav2	-0.308916	0.0399043
NEDD4L	Nedd4l	0.383652	1.3671e-15
NEDD9	Nedd9	0.348533	2.02364e-09
NEO1	Neo1	-0.262799	8.26895e-13
NFKBID	Nfkbid	0.291923	0.0232667
NFKBIZ	Nfkbiz	0.252304	0.0460089
NHSL1	Nhsl1	-0.623921	1.70895e-46
NLGN1	Nlgn1	0.265021	5.66953e-08
NR3C2	Nr3c2	-0.288039	4.14259e-11
NRG3	Nrg3	0.393904	1.39035e-12
OLR1	Olr1	0.27756	1
OPCML	Opcml	0.267289	1.37054e-06
OSBPL1A	Osbpl1a	-0.312611	1.79683e-18
OSBPL3	Osbpl3	-0.286209	1.05037e-14
OTULINL	Otulinl	-0.361339	1.64337e-15
P2RY12	P2ry12	-0.776835	2.88817e-76
P3H2	P3h2	-0.394047	1.75547e-21
P4HA1	P4ha1	0.606008	2.88729e-31
PADI2	Padi2	0.380306	1
PARD3B	Pard3b	-0.300775	4.85311e-10
PDE3B	Pde3b	-0.440015	6.84522e-31
PDE4B	Pde4b	0.385019	1.11427e-29
PDGFC	Pdgfc	-0.282225	6.55985e-09
PDK4	Pdk4	-0.287143	0.000597223
PFKFB3	Pfkfb3	0.447407	1.22928e-21
PFKP	Pfkp	0.271485	3.34494e-06
PGK1	Pgk1	0.633885	4.59358e-50
PGM5	Pgm5	-0.313837	1.92707e-10
PID1	Pid1	-0.290778	0.0051144
PIK3AP1	Pik3ap1	0.404439	2.03436e-25
PIM1	Pim1	0.317867	7.32862e-15
PKM	Pkm	0.262303	2.04232e-07
PLCL1	Plcl1	-0.424446	1.27228e-23
PLCL2	Plcl2	-0.261252	2.12844e-13
PLCXD3	Plcxd3	-0.284461	6.86534e-08
PLEKHG1	Plekhg1	-0.573796	2.77439e-80
PPA1	Ppa1	0.397028	1.99822e-22
PPARD	Ppard	0.287123	4.45235e-13
PPP1R15A	Ppp1r15a	0.272627	0.00392836
PRDM11	Prdm11	-0.367872	9.50263e-14
PRKCA	Prkca	0.298354	5.90833e-13
PRKCB	Prkcb	0.335048	1.98696e-14
PSD3	Psd3	-0.473924	3.63638e-46
PSMA1	Psma1	-0.364002	6.28452e-24
PTCHD4	Ptchd4	-0.42037	5.51322e-17
PTPN1	Ptpn1	0.431578	9.57264e-22
PTPN14	Ptpn14	-0.314632	1.32947e-17
PTPN2	Ptpn2	0.597373	8.35991e-60
PTPRE	Ptpre	0.338083	1.32817e-30
PTPRM	Ptprm	-0.29099	1.46654e-11
RAB20	Rab20	0.411191	1.45306e-11
RANBP2	Ranbp2	0.263773	1
RAPGEF4	Rapgef4	0.250067	4.38807e-06
RASAL2	Rasal2	-0.290136	5.46425e-15
RASGEF1C	Rasgef1c	-0.371432	2.05636e-20
RASSF4	Rassf4	0.411883	3.48911e-22
RBFOX1	Rbfox1	0.321796	1.1688e-11
RBPJ	Rbpj	0.280154	6.0459e-09
REL	Rel	0.252831	1.5256e-06
RGL1	Rgl1	0.28275	5.9615e-05
RGS1	Rgs1	0.490154	4.29154e-21
RGS10	Rgs10	-0.28545	1.91458e-14
RHBDF2	Rhbdf2	0.270548	3.4533e-17
RHOB	Rhob	0.453111	1.74559e-14
RLF	Rlf	0.263219	2.10069e-08
RNF144B	Rnf144b	0.439138	1.41548e-12
RNF149	Rnf149	0.331229	2.12633e-23
RNF150	Rnf150	-0.307126	3.79337e-09
ROBO1	Robo1	0.26568	1.22449e-06
RPS6KA2	Rps6ka2	-0.256706	4.01407e-09
RTTN	Rttn	0.262837	0.0657386
RUNX1	Runx1	0.296017	5.25632e-30
SBNO2	Sbno2	0.334548	2.67171e-13
SCIN	Scin	0.364369	1.94281e-20
SDCBP	Sdcbp	0.279512	0.664459
SDK1	Sdk1	-0.40873	2.52302e-37
SELPLG	Selplg	-0.267342	2.19807e-10
SETBP1	Setbp1	0.582198	5.38312e-53
SFMBT2	Sfmbt2	-0.393611	8.68175e-28
SGK3	Sgk3	-0.286279	1.66716e-15
SH3RF3	Sh3rf3	0.400379	5.92595e-41
SLC16A3	Slc16a3	0.268446	4.06039e-12
SLC22A23	Slc22a23	-0.618174	3.46039e-48
SLC2A5	Slc2a5	0.592336	8.68424e-51
SLC4A7	Slc4a7	-0.295841	6.23406e-14
SLC7A5	Slc7a5	0.460359	3.03991e-19
SLC8A1	Slc8a1	-0.324781	2.1296e-43
SMAD3	Smad3	0.461641	2.82217e-23
SMARCD3	Smarcd3	0.327476	2.62752e-16
SMIM35	Smim35	-0.273568	1.66042e-12
SNCA	Snca	-0.346028	7.70576e-18
SNTG1	Sntg1	0.265221	2.71064e-05
SNX29	Snx29	-0.304765	2.0093e-28
SOCS3	Socs3	0.270106	8.34407e-13
SOX5	Sox5	-0.423303	8.3328e-18
SPATA6	Spata6	0.358072	5.49053e-22
SPP1	Spp1	0.491497	8.38059e-115
SPTLC3	Sptlc3	-0.384189	5.69897e-19
SRGN	Srgn	0.717759	5.33938e-45
SRSF3	Srsf3	0.253078	0.000128115
ST8SIA4	St8sia4	-0.2869	6.09242e-14
STAT3	Stat3	0.269527	1.83905e-11
STX4	Stx4a	0.276862	1
SYNDIG1	Syndig1	-0.486063	7.93828e-35
SYT1	Syt1	0.338804	4.79235e-07
SYTL3	Sytl3	-0.316993	1.05495e-17
TBC1D14	Tbc1d14	0.343695	1.97676e-22
TBC1D4	Tbc1d4	-0.342519	3.55422e-13
TBC1D8	Tbc1d8	0.421412	1.38787e-18
TCIRG1	Tcirg1	0.252295	1.66823e-07
TFRC	Tfrc	0.386113	0.000308816
TGFBR1	Tgfbr1	0.452901	1.88207e-22
THRB	Thrb	0.386966	6.82147e-16
TM6SF1	Tm6sf1	-0.29952	9.43495e-22
TMEM156	Tmem156	-0.256928	1.0014e-09
TMEM163	Tmem163	1.11815	3.70365e-78
TMEM176B	Tmem176b	0.328082	1.31194e-15
TNFRSF1B	Tnfrsf1b	0.581796	9.41398e-51
TNS3	Tns3	-0.270279	5.39547e-11
TYMP	Tymp	0.3215	5.31909e-10
UBC	Ubc	0.561373	3.56399e-13
UGCG	Ugcg	0.36326	1.14457e-13
USP53	Usp53	-0.614175	8.06242e-54
VEGFA	Vegfa	0.521405	1.517e-31
VMP1	Vmp1	0.347026	7.25154e-17
XBP1	Xbp1	0.252524	1.9615e-06
ZBTB20	Zbtb20	-0.416203	3.43288e-47
ZC3H12C	Zc3h12c	-0.293999	2.9144e-18
ZC3HAV1	Zc3hav1	0.28553	0.0204591
ZFP36	Zfp36	0.550631	3.25374e-27
ZFP36L1	Zfp36l1	0.361049	3.84372e-20
ZFP36L2	Zfp36l2	-0.271662	3.92082e-23
ZNF292	Zfp292	0.260723	5.35915e-12

### Sheet: Suppl Table S12
Antibodies	Concentration	Company	Cat. No.	Host species
ASC/TMJ1	1:800 (IF) / 1:1000 (WB)	Cell signaling (MA, US)	67824(D2m8u)	rabbit
Iba 1	0.388889	Abcam, Cambridge, UK		goat
CD68	0.736111	Bio-rad, UK	MCA1957GA	rat
TH	0.5625	Millipore (MA, US)	AB152	rabbit
DARP32	1.43056	Becton Dickinson, NJ, US	611520	mouse
pS129	0.736111	Abcam, Cambridge, UK	AB51253	rabbit
GAFP	1.43056	Termofisher (Waltham, MA USA)	13-0300	rat
Goat anti-rabbit 488	0.388889	Invitrogen (CA, US)	A-11034	-
Goat Anti-mouse 488	0.388889	Invitrogen (CA, US)	A-11001	-
Donkey anti-goat 594	0.388889	Invitrogen (CA, US)	A-11058	-
Donkey anti-rabbit 488	0.388889	Invitrogen (CA, US)	A-21206	-
Anti-rabbit biotinylated	0.180556	Vector Labs(Newark, CA, US)	NC9256157	-
Anti-mouse biotinylated	0.180556	Vector Labs(Newark, CA, US)	NC9372061	-
Anti-rat biotinylated	0.180556	Vector Labs(Newark, CA, US)	NC9250082	-
